## Supplemental Table 4 for "Extracellular vesicles regulate yeast growth, biofilm formation, and yeast-to-hypha differentiation in *Candida albicans*" (part 2 of 3)

### Sheet: Expression Browser-1 (continued)
Name	Identifier	PH4 vs. EV - Max group means	PH4 vs. EV - Fold change	PH4 vs. EV - Log fold change	PH4 vs. EV - FDR p-value	PH4 vs. FI - Max group means	PH4 vs. FI - Fold change	PH4 vs. FI - Log fold change	PH4 vs. FI - FDR p-value	PH4 vs. FOH - Max group means	PH4 vs. FOH - Fold change	PH4 vs. FOH - Log fold change	PH4 vs. FOH - FDR p-value	PH4 vs. PH7 - Max group means	PH4 vs. PH7 - Fold change	PH4 vs. PH7 - Log fold change	PH4 vs. PH7 - FDR p-value	GO biological process	GO cellular component	GO molecular function	FOH_3_S36_L002_R1_001 (GE) - Total counts	FOH_3_S36_L002_R1_001 (GE) - TPM	PH4_2_S26_L002_R1_001 (GE) - Total counts	PH4_2_S26_L002_R1_001 (GE) - TPM	FI_1_S37_L002_R1_001 (GE) - Total counts	FI_1_S37_L002_R1_001 (GE) - TPM	FI_3_S39_L002_R1_001 (GE) - Total counts	FI_3_S39_L002_R1_001 (GE) - TPM	FOH_2_S35_L002_R1_001 (GE) - Total counts	FOH_2_S35_L002_R1_001 (GE) - TPM	EV1_S31_L002_R1_001 (GE) - Total counts	EV1_S31_L002_R1_001 (GE) - TPM	FI_2_S38_L002_R1_001 (GE) - Total counts	FI_2_S38_L002_R1_001 (GE) - TPM	FOH_1_S34_L002_R1_001 (GE) - Total counts	FOH_1_S34_L002_R1_001 (GE) - TPM	EV3_S33_L002_R1_001 (GE) - Total counts	EV3_S33_L002_R1_001 (GE) - TPM	PH4_1_S25_L002_R1_001 (GE) - Total counts	PH4_1_S25_L002_R1_001 (GE) - TPM	EV2_S32_L002_R1_001 (GE) - Total counts	EV2_S32_L002_R1_001 (GE) - TPM	PH4_3_S27_L002_R1_001 (GE) - Total counts	PH4_3_S27_L002_R1_001 (GE) - TPM	PH7_1_S28_L002_R1_001 (GE) - Total counts	PH7_1_S28_L002_R1_001 (GE) - TPM	PH7_2_S29_L002_R1_001 (GE) - Total counts	PH7_2_S29_L002_R1_001 (GE) - TPM	PH7_3_S30_L002_R1_001 (GE) - Total counts	PH7_3_S30_L002_R1_001 (GE) - TPM
CAALFM_C111670WA	3645338	2170.72	1.55348	0.635508	0.00305244	2170.72	1.96071	0.971376	1.87315e-06	2170.72	1.80766	0.854121	3.52053e-05	2170.72	1.35159	0.43466	0.0264683				1292	1238.88	2851	2772.99	1758	1454.03	2324	1497.98	1931	1675.11	2164	1478.21	1421	1281.5	1258	1147.41	2215	1978.71	3806	3125.99	72904	1775.4	2980	2668.68	1904	1788.26	2097	2084.03	2554	2063.23
CAALFM_C111680CA	30515056	106.436	-1.0069	-0.00991499	0.999907	106.436	2.30258	1.20325	0.00693354	106.436	1.16554	0.221	0.698098	106.436	1.1575	0.211012	0.562593				31	106.851	48	167.819	25	74.3267	23	53.2902	41	127.849	91	223.445	15	48.6257	22	72.1294	36	115.601	54	159.427	782	68.4545	29	93.353	34	114.787	32	114.315	38	110.347
CAALFM_C111690WA	3645322	52.4242	1.39323	0.47843	0.0154091	52.4242	1.21063	0.275758	0.216405	52.4242	1.66638	0.736714	0.000393339	62.0229	-1.29958	-0.378049	0.0486338				62	33.4332	115	62.9027	110	51.1644	173	62.7099	75	36.5884	99	38.0308	99	50.2088	72	36.9311	100	50.2375	159	73.4406	3460	47.3851	140	70.5065	172	90.8472	146	81.5978	177	80.4121
MRF1	3645321	147.828	-1.03643	-0.0516231	0.88578	147.828	1.9829	0.987615	7.45154e-07	157.717	-1.22684	-0.294944	0.189528	147.828	2.20219	1.13894	3.43565e-09	0009060 // aerobic respiration (CGD_REF:CAL0082081|PMID:15273122 [NAS])	0005739 // mitochondrion (CGD_REF:CAL0082081|PMID:15273122 [NAS])	0016747 // transferase activity, transferring acyl groups other than amino-acyl groups (CGD_REF:CAL0142013 [IEA] InterPro:IPR020843) /// 0016491 // oxidoreductase activity (CGD_REF:CAL0142013 [IEA] InterPro:IPR020843|InterPro:IPR013154)	250	177.127	237	170.325	190	116.115	220	104.778	348	223.059	347	175.141	95	63.3034	322	217.007	307	202.64	363	220.295	10837	195	291	192.554	122	84.6645	89	65.3543	163	97.2958
CAALFM_C111710CA	3645320	0.0126385	-2.5919	-1.37401	0.882302	0	-1.02481	-0.0353532	0.999797	0	-1.14556	-0.196058	0.998459	1.08533	-15.7849	-3.98048	0.185898				0	0	0	0	0	0	0	0	0	0	0	0	0	0	0	0	0	0	0	0	2	0.0490742	0	0	0	0	2	2.00269	3	2.44189
CAALFM_C111720WA	3645319	18.1967	1.28331	0.359864	0.578448	18.1967	1.29477	0.372697	0.603016	18.1967	1.88755	0.916513	0.175698	21.4039	-1.33845	-0.420564	0.479225				6	12.4421	19	39.9651	8	14.3094	15	20.9092	6	11.2561	11	16.2498	8	15.6024	4	7.88998	15	28.9784	5	8.88106	313	16.4841	12	23.2401	11	22.3425	14	30.0891	20	34.9409
CAALFM_C111730WA	3645318	18.5911	1.08059	0.111816	0.718308	18.5911	1.1021	0.140255	0.645343	18.5911	1.62045	0.696392	0.00405998	31.103	-1.84885	-0.88663	4.66288e-07				33	7.50185	101	23.2896	102	20.0006	140	21.3937	80	16.4528	124	20.0812	108	23.0907	68	14.7041	133	28.1675	110	21.419	3252	18.7752	135	28.6618	198	44.0876	178	41.9386	213	40.794
CAALFM_C111740WA	3645317	18.6447	-1.02691	-0.0383046	0.943678	19.9509	-1.10141	-0.139349	0.704329	18.6447	1.35039	0.433375	0.182909	18.6447	1.99864	0.999019	0.00106291				25	16.1432	43	28.1646	41	22.8362	67	29.0823	22	12.852	50	23.0003	42	25.5069	29	17.8124	41	24.6647	43	23.7833	1432	23.4841	36	21.7104	15	9.48721	19	12.7158	22	11.9684
AVT4	3645316	21.7061	-1.05611	-0.0787668	0.809973	20.1725	-1.01901	-0.0271615	0.976791	20.1725	1.29769	0.375943	0.158466	47.0638	-2.57272	-1.3633	1.82546e-14	1990818 // L-arginine transmembrane export from vacuole (CGD_REF:CAL0121033 [IEA] PomBase:SPAC3H1.09c) /// 0032974 // amino acid transmembrane export from vacuole (CGD_REF:CAL0121033 [IEA] SGD:S000005045) /// 0089708 // L-histidine transmembrane export from vacuole (CGD_REF:CAL0121033 [IEA] PomBase:SPAC3H1.09c) /// 0089707 // L-lysine transmembrane export from vacuole (CGD_REF:CAL0121033 [IEA] PomBase:SPAC3H1.09c)	0000324 // fungal-type vacuole (CGD_REF:CAL0121033 [IEA] SGD:S000005045) /// 1990816 // vacuole-mitochondrion membrane contact site (CGD_REF:CAL0121033 [IEA] SGD:S000005045) /// 0000329 // fungal-type vacuole membrane (CGD_REF:CAL0121033 [IEA] PomBase:SPAC3H1.09c|SGD:S000005045)	0005290 // L-histidine transmembrane transporter activity (CGD_REF:CAL0121033 [IEA] PomBase:SPAC3H1.09c) /// 0005302 // L-tyrosine transmembrane transporter activity (CGD_REF:CAL0121033 [IEA] SGD:S000005045) /// 0015186 // L-glutamine transmembrane transporter activity (CGD_REF:CAL0121033 [IEA] SGD:S000005045) /// 0061459 // L-arginine transmembrane transporter activity (CGD_REF:CAL0121033 [IEA] PomBase:SPAC3H1.09c) /// 0015189 // L-lysine transmembrane transporter activity (CGD_REF:CAL0121033 [IEA] PomBase:SPAC3H1.09c) /// 0015188 // L-isoleucine transmembrane transporter activity (CGD_REF:CAL0121033 [IEA] SGD:S000005045)	35	13.9487	67	27.0849	69	23.7195	107	28.6652	54	19.4696	81	22.9968	68	25.488	50	18.9544	105	38.9851	70	23.8956	2372	24.0083	77	28.6598	173	67.5321	158	65.2625	176	59.0938
CAALFM_C111760CA	3645328	59.1617	-1.10738	-0.147154	0.608836	61.8221	-1.05808	-0.0814543	0.826098	59.1617	1.24542	0.316636	0.259318	59.1617	1.14481	0.195109	0.47575				38	46.3751	78	96.5564	84	88.4239	84	68.9103	56	61.828	85	73.8982	72	82.6404	44	51.0773	55	62.5324	67	70.0372	2792	86.5359	59	67.2462	53	63.354	51	64.5076	60	61.6899
CAALFM_C111770CA	3645327	60.2263	1.19292	0.254498	0.177555	64.5884	-1.08751	-0.121032	0.586387	60.2263	1.69889	0.764589	1.02733e-05	60.2263	1.39132	0.476449	0.0164586				135	35.3164	302	80.1374	365	82.3616	419	73.6819	176	41.6535	312	58.1449	386	94.9705	172	42.8001	301	73.3586	312	69.9117	8899	59.124	359	87.7106	172	44.0725	192	52.0575	285	62.813
CAALFM_C111780WA	30515057	2.69736	#NUM!	#NUM!	#NUM!	0	#NUM!	#NUM!	#NUM!	4.74516	#NUM!	#NUM!	#NUM!	1.65451	#NUM!	#NUM!	#NUM!				0	0	0	0	0	0	0	0	0	12.3617	0	0	0	0	0	6.49867	0	6.36491	0	0	0	4.33781	0	0	0	6.69187	0	0	0	0
CAALFM_C111790WA	3645326	44.8527	-1.66468	-0.735246	0.00385921	39.2881	-1.38754	-0.472528	0.104835	28.7231	-1.13175	-0.17856	0.631796	28.7231	1.12439	0.169146	0.687885				30	34.0084	45	51.7443	56	54.7573	57	43.4354	42	43.0735	73	58.9524	51	54.3743	29	31.2706	57	60.1979	31	30.1009	2013	57.9547	30	31.7615	26	28.8692	22	25.848	39	37.247
CAALFM_C111800CA	3645325	9.3698	-1.03191	-0.0453196	0.999907	12.3483	-1.35683	-0.440242	0.629364	9.3698	1.67952	0.748053	0.432097	9.3698	1.12752	0.173156	0.873174				4	6.98802	14	24.8089	11	16.5759	10	11.7435	4	6.32195	1	1.24454	12	19.7167	3	4.98528	11	17.9031	5	7.48199	316	14.0204	3	4.89475	5	8.55581	6	10.8639	7	10.3028
CAS1	3645324	15.6986	-1.33474	-0.416563	0.0923242	13.2016	-1.02037	-0.0290909	0.977554	13.0076	1.28114	0.357425	0.227573	13.0076	2.91717	1.54457	2.96982e-07	0000724 // double-strand break repair via homologous recombination (CGD_REF:CAL0121033 [IEA] SGD:S000004897) /// 0030466 // chromatin silencing at silent mating-type cassette (CGD_REF:CAL0121033 [IEA] SGD:S000004897) /// 0006333 // chromatin assembly or disassembly (CGD_REF:CAL0121033 [IEA] SGD:S000004897) /// 0006348 // chromatin silencing at telomere (CGD_REF:CAL0121033 [IEA] CGD:CAL0130470|SGD:S000004897) /// 0097695 // establishment of macromolecular complex localization to telomere (CGD_REF:CAL0121033 [IEA] SGD:S000004897) /// 0099114 /// 0006355 // regulation of transcription, DNA-templated (CGD_REF:CAL0114274|PMID:15964282 [ISS]) /// 0000727 // double-strand break repair via break-induced replication (CGD_REF:CAL0121033 [IEA] SGD:S000004897) /// 0097552 // mitochondrial double-strand break repair via homologous recombination (CGD_REF:CAL0121033 [IEA] SGD:S000004897) /// 0006303 // double-strand break repair via nonhomologous end joining (CGD_REF:CAL0142013 [IEA] InterPro:IPR005160|InterPro:IPR006164) /// 0000723 // telomere maintenance (CGD_REF:CAL0000142847|PMID:21886818 [IMP]) /// 0006303 // double-strand break repair via nonhomologous end joining (CGD_REF:CAL0121033 [IEA] CGD:CAL0130470|SGD:S000004897)	0005635 // nuclear envelope (CGD_REF:CAL0121033 [IEA] SGD:S000004897) /// 0043564 // Ku70:Ku80 complex (CGD_REF:CAL0121033 [IEA] SGD:S000004897)	0003677 // DNA binding (CGD_REF:CAL0142013 [IEA] InterPro:IPR006164|InterPro:IPR005160) /// 0003700 // transcription factor activity, sequence-specific DNA binding (CGD_REF:CAL0114274|PMID:15964282 [ISS]) /// 0070034 // telomerase RNA binding (CGD_REF:CAL0121033 [IEA] SGD:S000004897)	27	8.48115	58	18.4801	71	19.2371	69	14.5695	47	13.3563	77	17.2304	59	17.4302	41	12.2504	79	23.1185	59	15.8744	2716	21.6671	58	17.0151	13	3.99974	15	4.8834	27	7.14524
tY(GUA)1	30515058	0	#NUM!	#NUM!	#NUM!	0	#NUM!	#NUM!	#NUM!	0	#NUM!	#NUM!	#NUM!	0	#NUM!	#NUM!	#NUM!	0002182 // cytoplasmic translational elongation (CGD_REF:CAL0114180|PMID:9023104 [ISM])	0005575 // cellular_component (CGD_REF:CAL0125086 [ND])	0033410 // UAC codon-amino acid adaptor activity (CGD_REF:CAL0114180|PMID:9023104 [ISM])	0	0	0	0	0	0	0	0	0	0	0	0	0	0	0	0	0	0	0	0	0	0	0	0	0	0	0	0	0	0
tY(GUA)4	30515059	0	#NUM!	#NUM!	#NUM!	0	#NUM!	#NUM!	#NUM!	0	#NUM!	#NUM!	#NUM!	0	#NUM!	#NUM!	#NUM!	0002182 // cytoplasmic translational elongation (CGD_REF:CAL0114180|PMID:9023104 [ISM])	0005575 // cellular_component (CGD_REF:CAL0125086 [ND])	0033410 // UAC codon-amino acid adaptor activity (CGD_REF:CAL0114180|PMID:9023104 [ISM])	0	0	0	0	0	0	0	0	0	0	0	0	0	0	0	0	0	0	0	0	0	0	0	0	0	0	0	0	0	0
CAALFM_C111850WA	3642010	199.845	1.1489	0.200249	0.325834	199.845	1.46919	0.555019	0.00156454	199.845	1.13438	0.181901	0.382537	199.845	-1.02299	-0.0327915	0.923696				355	188.248	459	246.888	417	190.734	526	187.496	416	199.568	533	201.346	284	141.638	418	210.84	476	235.153	689	312.95	15980	215.208	462	228.802	470	244.116	460	252.813	581	259.561
CAALFM_C111860WA	3642009	115.737	-1.56986	-0.650639	7.28827e-05	128.664	-1.67655	-0.745496	3.78555e-06	141.102	-2.09212	-1.06496	9.77477e-12	78.0917	-1.09902	-0.136215	0.493872				773	161.477	524	111.032	855	154.059	1053	147.865	1025	193.71	1006	149.708	1010	198.432	990	196.716	840	163.475	499	89.2863	27157	144.077	554	108.083	502	102.715	475	102.841	621	109.291
CAALFM_C300230CA	3640557	313.61	1.94305	0.958327	0.105858	313.61	6.2537	2.64471	6.58018e-07	313.61	6.18853	2.6296	9.68221e-07	313.61	6.01794	2.58927	3.30704e-12				15	23.0478	103	160.532	88	116.63	64	66.1033	79	109.815	245	268.176	7	10.1157	29	42.3849	96	137.421	446	586.985	5017	195.778	339	486.467	52	78.2599	31	49.3674	51	66.0193
CAALFM_C111880WA	3642007	108.603	1.12973	0.17598	0.527596	136.9	-1.29586	-0.373905	0.125512	108.603	1.18719	0.247554	0.38217	108.603	1.2918	0.369387	0.158556				55	99.4926	100	183.49	128	199.723	142	172.671	56	91.6458	104	134.022	93	158.223	67	115.286	65	109.543	66	102.265	2516	115.59	85	143.602	55	97.4513	60	112.491	64	97.5371
CAALFM_C111890WA	3642006	56.1824	1.1672	0.223057	0.471547	56.1824	1.63551	0.709741	0.00791331	56.1824	1.52274	0.606666	0.0293064	56.1824	1.25173	0.323925	0.199923				41	30.4886	86	64.869	88	56.445	65	32.4916	68	45.7466	94	49.7961	63	44.0608	70	49.5137	115	79.6696	136	86.6253	2918	55.1085	101	70.1438	60	43.702	68	52.4085	111	69.5405
CAALFM_C111900CA	3642005	26.2035	2.63277	1.39658	5.93035e-09	26.2035	1.18451	0.244296	0.433483	26.2035	1.47298	0.558738	0.0534428	26.2035	1.73221	0.792612	0.00641444				30	18.7546	72	45.6568	44	23.7262	76	31.9378	35	19.7948	21	9.35235	45	26.4581	35	20.8127	21	12.2306	45	24.0964	770	12.2253	58	33.8633	32	19.5945	28	18.142	33	17.3805
CAALFM_C300590WA	6335207	7.74436	-1.64398	-0.717191	0.542542	4.86973	8.017	3.00306	0.0450253	4.86973	6.15114	2.62085	0.0860341	4.86973	38.9698	5.28429	0.0673284				2	2.69908	0	0	0	0	0	0	0	0	19	18.2664	2	2.53848	0	0	4	5.02906	10	11.5595	210	7.19755	6	7.56226	0	0	0	0	0	0
CAALFM_C111920WA	3642003	47.2359	-1.33487	-0.416697	0.0691546	39.0924	1.63232	0.706927	0.00306898	39.0924	1.65244	0.724595	0.00360406	39.0924	1.79212	0.841668	0.00019057				32	20.0049	84	53.2662	77	41.5209	67	28.1557	65	36.7618	129	57.4501	37	21.7544	38	22.5967	109	63.4827	95	50.8702	4127	65.5242	86	50.2112	42	25.7178	38	24.6213	56	29.4942
CAALFM_C111930WA	3642002	32.7786	-1.19211	-0.253518	0.219609	31.2131	-1.087	-0.12035	0.631617	29.2066	1.31296	0.392824	0.0604039	46.3262	-1.76325	-0.818241	5.14569e-07				86	21.4632	164	41.517	195	41.9779	223	37.4115	130	29.3519	284	50.4927	178	41.7806	101	23.9768	164	38.1313	148	31.6381	6420	40.6922	181	42.1881	239	58.424	256	66.218	306	64.3398
CAALFM_C111940CA	3642046	14.201	-1.05921	-0.082992	0.867843	14.7231	-1.06732	-0.093997	0.851588	14.201	2.48708	1.31445	0.000212185	14.201	1.92514	0.944961	0.00452449				2	0.876505	54	24.0051	48	18.1449	68	20.0326	21	8.32607	64	19.9811	46	18.9601	23	9.58795	43	17.5564	42	15.7662	1641	18.2647	40	16.3719	22	9.44374	13	5.90483	30	11.0766
CAALFM_C111950WA	3642045	17.2652	-1.07237	-0.100801	0.863261	17.2652	1.42078	0.506685	0.228708	17.2652	1.77724	0.829637	0.0482558	27.0498	-1.71605	-0.779094	0.0126586				7	5.23589	27	20.4853	30	19.3555	35	17.5981	27	18.2706	39	20.7813	13	9.14524	13	9.24933	31	21.6021	46	29.4716	1307	24.8284	26	18.1627	61	44.691	39	30.2341	56	35.2893
CAALFM_C111960CA	30515060	77.3313	1.19432	0.256192	0.48086	79.9297	-1.05096	-0.071703	0.905757	77.3313	1.18712	0.247462	0.544549	77.3313	1.33022	0.411667	0.217557				14	42.0103	29	88.2697	33	85.4145	57	114.976	33	89.5857	28	59.855	39	110.066	31	88.4838	35	97.8449	44	113.093	1060	80.7819	37	103.692	18	52.9051	30	93.3016	28	70.7861
CAALFM_C111970CA	3642044	19.4587	1.11788	0.16076	0.676276	19.4587	1.11979	0.163227	0.688041	19.4587	1.00405	0.00583448	0.998459	19.4587	-1.06447	-0.0901377	0.833244				31	17.0408	54	30.1098	45	21.3369	75	27.7137	45	22.3789	46	18.0136	31	16.0269	50	26.1441	43	22.0211	59	27.7801	1628	22.7281	37	18.9953	45	24.2292	60	34.1838	40	18.5247
MED10	3642043	18.6372	1.45966	0.54563	0.342612	18.6372	1.75512	0.811568	0.167634	18.6372	2.56433	1.35858	0.0281566	18.6372	2.2296	1.15679	0.0514517	0051123 // RNA polymerase II transcriptional preinitiation complex assembly (CGD_REF:CAL0121033 [IEA] SGD:S000006372) /// 0045944 // positive regulation of transcription from RNA polymerase II promoter (CGD_REF:CAL0121033 [IEA] SGD:S000006372) /// 0000122 // negative regulation of transcription from RNA polymerase II promoter (CGD_REF:CAL0121033 [IEA] SGD:S000006372)	0016592 // mediator complex (CGD_REF:CAL0121033 [IEA] PomBase:SPBC31F10.09c) /// 0016592 // mediator complex (CGD_REF:CAL0142013 [IEA] InterPro:IPR019145) /// 0070847 // core mediator complex (CGD_REF:CAL0121033 [IEA] SGD:S000006372)	0003712 // transcription cofactor activity (CGD_REF:CAL0142013 [IEA] InterPro:IPR019145)	7	10.4412	27	40.8508	13	16.7257	13	13.0346	3	4.04826	15	15.9388	7	9.81992	7	9.93169	10	13.8961	16	20.442	408	15.4558	9	12.5374	9	13.1489	8	12.3675	4	5.02658
CAALFM_C111990WA	3642042	22.8555	-2.00524	-1.00378	0.0492173	15.5734	-1.47854	-0.564176	0.359458	10.393	-1.147	-0.197864	0.815853	10.3556	1.07118	0.0992055	0.927913				10	15.7446	7	11.1793	17	23.0872	13	13.7588	9	12.8195	29	32.527	16	23.6925	8	11.9811	24	35.2034	10	13.4861	568	22.7123	11	16.1748	12	18.5059	7	11.4227	5	6.6323
CAALFM_C112000CA	3642041	1.37395	-2.40248	-1.26452	0.359405	0.393798	1.11007	0.150646	0.986903	0.393798	1.24321	0.314066	0.920132	0.393798	8.16876	3.03012	0.329504				1	0.554484	1	0.562438	0	0	2	0.745459	0	0	7	2.76504	1	0.521493	1	0.527428	3	1.54972	1	0.474944	79	1.11249	1	0.51785	0	0	0	0	0	0
KIP4	3642032	12.8074	-1.55982	-0.641379	0.0105822	16.2488	-2.01886	-1.01354	2.83974e-05	9.69476	-1.36826	-0.452343	0.118974	18.6802	-2.55004	-1.35052	1.40514e-09	0007018 // microtubule-based movement (CGD_REF:CAL0142013 [IEA] InterPro:IPR001752) /// 0036170 // filamentous growth of a population of unicellular organisms in response to starvation (CGD_REF:CAL0087974|PMID:12773383 [IMP]) /// 0006904 // vesicle docking involved in exocytosis (CGD_REF:CAL0121033 [IEA] SGD:S000001562) /// 0009267 // cellular response to starvation (CGD_REF:CAL0087974|PMID:12773383 [IMP]) /// 0071216 // cellular response to biotic stimulus (CGD_REF:CAL0087974|PMID:12773383 [IMP]) /// 0036180 // filamentous growth of a population of unicellular organisms in response to biotic stimulus (CGD_REF:CAL0087974|PMID:12773383 [IMP]) /// 0030447 // filamentous growth (CGD_REF:CAL0087974|PMID:12773383 [IMP])	0000131 // incipient cellular bud site (CGD_REF:CAL0121033 [IEA] SGD:S000001562) /// 0005934 // cellular bud tip (CGD_REF:CAL0121033 [IEA] SGD:S000001562) /// 0043332 // mating projection tip (CGD_REF:CAL0121033 [IEA] SGD:S000001562) /// 0005875 // microtubule associated complex (CGD_REF:CAL0142013 [IEA] InterPro:IPR001752) /// 0005935 // cellular bud neck (CGD_REF:CAL0121033 [IEA] SGD:S000001562)	0008017 // microtubule binding (CGD_REF:CAL0142013 [IEA] InterPro:IPR001752) /// 0005524 // ATP binding (CGD_REF:CAL0142013 [IEA] InterPro:IPR001752) /// 0003777 // microtubule motor activity (CGD_REF:CAL0142013 [IEA] InterPro:IPR001752)	51	14.3737	38	10.8634	75	18.2326	99	18.7559	38	9.68899	77	15.4598	99	26.2417	51	13.6723	81	21.2679	48	11.5876	1952	13.972	36	9.4758	92	25.3971	82	23.9526	113	26.8311
SER33	3642030	152.503	-1.09866	-0.135751	0.516172	228.249	-1.60726	-0.684605	2.09967e-05	271.634	-2.17939	-1.12392	3.04068e-13	325.902	-2.50182	-1.32298	0	0009070 // serine family amino acid biosynthetic process (CGD_REF:CAL0121033 [IEA] SGD:S000000883) /// 0055114 // oxidation-reduction process (CGD_REF:CAL0142013 [IEA] InterPro:IPR006140|InterPro:IPR006139) /// 0055114 // oxidation-reduction process (CGD_REF:CAL0142013 [IEA] InterPro:IPR006139|InterPro:IPR006140)	0005575 // cellular_component (CGD_REF:CAL0125086 [ND])	0051287 // NAD binding (CGD_REF:CAL0142013 [IEA] InterPro:IPR006140|InterPro:IPR006139) /// 0061759 // alpha-ketoglutarate reductase activity (CGD_REF:CAL0121033 [IEA] SGD:S000000883) /// 0051287 // NAD binding (CGD_REF:CAL0142013 [IEA] InterPro:IPR006139|InterPro:IPR006140) /// 0004617 // phosphoglycerate dehydrogenase activity (CGD_REF:CAL0121033 [IEA] SGD:S000000883)	613	336.969	386	215.23	615	291.604	740	273.442	709	352.592	531	207.94	622	321.572	711	371.769	422	216.114	356	167.622	12795	178.628	366	187.899	830	446.894	807	459.772	912	422.363
CAALFM_C112040WA	3642029	0.432854	-3.35138	-1.74475	0.833617	0	-1.02481	-0.0353532	0.999797	0	-1.14556	-0.196058	0.998459	0.877244	-6.9836	-2.80397	0.395779				0	0	0	0	0	0	0	0	0	0	0	0	0	0	0	0	1	1.65016	0	0	2	0.0899694	0	0	1	1.73493	1	1.8358	0	0
RPN2	3642027	136.722	-1.23104	-0.29988	0.072751	121.032	-1.0548	-0.0769636	0.732438	116.202	-1.00251	-0.00361967	0.998459	146.524	-1.39322	-0.478425	0.00729454	0043248 // proteasome assembly (CGD_REF:CAL0121033 [IEA] SGD:S000001337) /// 0006511 // ubiquitin-dependent protein catabolic process (CGD_REF:CAL0121033 [IEA] SGD:S000001337)	0034515 // proteasome storage granule (CGD_REF:CAL0121033 [IEA] SGD:S000001337) /// 0008540 // proteasome regulatory particle, base subcomplex (CGD_REF:CAL0121033 [IEA] PomBase:SPBC17D11.07c|SGD:S000001337) /// 0005634 // nucleus (CGD_REF:CAL0121033 [IEA] SGD:S000001337)	0004175 // endopeptidase activity (CGD_REF:CAL0121033 [IEA] SGD:S000001337) /// 0031625 // ubiquitin protein ligase binding (CGD_REF:CAL0121033 [IEA] SGD:S000001337)	440	117.762	569	154.473	729	168.295	836	150.406	556	134.625	934	178.08	599	150.779	560	142.566	773	192.742	697	159.786	24914	169.347	578	144.476	686	179.836	754	209.154	926	208.798
CAALFM_C112060CA	3642026	6.44259	1.26462	0.3387	0.672725	10.0316	-1.57697	-0.657155	0.344729	8.82752	-1.59125	-0.670157	0.338285	6.44259	1.13595	0.183905	0.831932				7	7.43933	7	7.54605	8	7.33357	22	15.7168	19	18.2678	6	4.54257	16	15.9924	9	9.09814	14	13.8614	12	10.9237	192	5.18224	7	6.94782	5	5.20479	4	4.40591	12	10.7443
CAALFM_C112070CA	3642025	8.78908	-1.10766	-0.147514	0.792697	9.16854	-1.11813	-0.161086	0.782401	10.0111	-1.41276	-0.498521	0.254773	8.26968	1.41086	0.496573	0.215962				17	6.91558	26	10.7285	30	10.5267	32	8.75052	57	20.9774	22	6.37554	43	16.4516	30	11.6085	45	17.0543	28	9.75642	1103	11.3955	32	12.1575	14	5.57834	18	7.58912	24	8.22532
LCB4	3642057	22.5483	-1.16891	-0.225168	0.429647	19.167	1.12137	0.165268	0.623161	22.177	-1.3341	-0.415869	0.123015	19.167	1.85954	0.894946	0.00277626	0006665 // sphingolipid metabolic process (CGD_REF:CAL0121033 [IEA] SGD:S000005697) /// 0007205 // protein kinase C-activating G-protein coupled receptor signaling pathway (CGD_REF:CAL0142013 [IEA] InterPro:IPR001206) /// 0019722 // calcium-mediated signaling (CGD_REF:CAL0121033 [IEA] SGD:S000005697)	0005794 // Golgi apparatus (CGD_REF:CAL0121033 [IEA] SGD:S000005697) /// 0005886 // plasma membrane (CGD_REF:CAL0121033 [IEA] SGD:S000005697) /// 0032541 // cortical endoplasmic reticulum (CGD_REF:CAL0121033 [IEA] SGD:S000005697) /// 0005783 // endoplasmic reticulum (CGD_REF:CAL0121033 [IEA] SGD:S000005697)	0004143 // diacylglycerol kinase activity (CGD_REF:CAL0142013 [IEA] InterPro:IPR001206) /// 0017050 // D-erythro-sphingosine kinase activity (CGD_REF:CAL0121033 [IEA] SGD:S000005697)	46	22.0958	47	22.9	43	17.816	66	21.3108	70	30.4192	79	27.033	60	27.1058	75	34.2679	78	34.9051	66	27.155	2232	27.2287	57	25.5707	30	14.1147	17	8.46333	37	14.9733
CAALFM_C112090CA	3642056	0.976476	4.03876	2.01391	0.127758	0.976476	1.54744	0.629888	0.719215	0.976476	2.84303	1.50743	0.40255	0.976476	2.85494	1.51346	0.322418				1	0.564298	4	2.28957	1	0.486741	1	0.379326	1	0.510511	0	0	3	1.59217	0	0	0	0	0	0	20	0.286628	3	1.58105	0	0	1	0.584855	1	0.475413
PXA2	3642055	75.3449	1.51344	0.59783	0.00135185	75.3449	1.58242	0.662134	0.000422885	75.3449	2.09303	1.06559	1.57688e-08	75.3449	1.23159	0.300524	0.109974	0006810 // transport (CGD_REF:CAL0114965|PMID:16254441 [ISS]) /// 1902001 // fatty acid transmembrane transport (CGD_REF:CAL0121033 [IEA] SGD:S000001671)	0016021 // integral component of membrane (CGD_REF:CAL0114965|PMID:16254441 [ISS]) /// 0005777 // peroxisome (CGD_REF:CAL0121033 [IEA] SGD:S000001671) /// 0005779 // integral component of peroxisomal membrane (CGD_REF:CAL0121033 [IEA] SGD:S000001671)	0005524 // ATP binding (CGD_REF:CAL0114965|PMID:16254441 [ISS]) /// 0042626 // ATPase activity, coupled to transmembrane movement of substances (CGD_REF:CAL0114965|PMID:16254441 [ISS]) /// 0005524 // ATP binding (CGD_REF:CAL0142013 [IEA] InterPro:IPR003439)	80	30.5464	237	91.7919	164	54.0137	253	64.9375	163	56.306	191	51.9539	176	63.2037	96	34.8671	182	64.7417	322	105.312	6887	66.7853	281	100.206	201	75.1733	196	77.5651	230	73.9879
CAALFM_C112110CA	3642054	9.5638	-1.46251	-0.548446	0.578187	14.4163	-2.35401	-1.23512	0.144756	12.5905	-2.33729	-1.22484	0.155538	11.4969	-2.02263	-1.01624	0.185833				12	24.1004	2	4.07436	7	12.1264	9	12.1504	3	5.45081	10	14.3073	17	32.1108	10	19.1037	9	16.8394	9	15.4824	133	6.78383	2	3.75136	6	11.803	12	24.9784	6	10.1521
CAALFM_C112120WA	3642053	11.4667	1.32468	0.405642	0.122144	11.4667	1.02124	0.0303272	0.977419	11.4667	-1.15378	-0.206372	0.519095	11.835	-1.14091	-0.190189	0.510284				41	14.2668	50	17.6481	47	14.1069	71	16.6076	54	16.9994	37	9.1719	34	11.1271	40	13.2397	27	8.75284	47	14.0086	1225	10.8258	42	13.6492	48	16.3599	47	16.9504	51	14.9512
ZCF30	3642051	16.3305	1.36478	0.448671	0.0559781	16.579	-1.04608	-0.0649994	0.871495	16.3305	-1.13148	-0.178206	0.538376	23.7792	-1.61348	-0.690172	0.000902111	0070786 // positive regulation of growth of unicellular organism as a thread of attached cells (CGD_REF:CAL0000143592|PMID:22073120 [IMP]) /// 0006351 // transcription, DNA-templated (CGD_REF:CAL0142013 [IEA] InterPro:IPR007219) /// 0036180 // filamentous growth of a population of unicellular organisms in response to biotic stimulus (CGD_REF:CAL0000143592|PMID:22073120 [IMP]) /// 0006355 // regulation of transcription, DNA-templated (CGD_REF:CAL0142013 [IEA] InterPro:IPR001138) /// 1900445 // positive regulation of filamentous growth of a population of unicellular organisms in response to biotic stimulus (CGD_REF:CAL0000143592|PMID:22073120 [IMP]) /// 0070783 // growth of unicellular organism as a thread of attached cells (CGD_REF:CAL0000143592|PMID:22073120 [IMP])	0005634 // nucleus (CGD_REF:CAL0142013 [IEA] InterPro:IPR001138|InterPro:IPR007219)	0003677 // DNA binding (CGD_REF:CAL0142013 [IEA] InterPro:IPR007219) /// 0008270 // zinc ion binding (CGD_REF:CAL0142013 [IEA] InterPro:IPR001138|InterPro:IPR007219) /// 0000981 // RNA polymerase II transcription factor activity, sequence-specific DNA binding (CGD_REF:CAL0142013 [IEA] InterPro:IPR001138)	55	17.5356	70	22.6381	63	17.3256	116	24.861	73	21.056	73	16.5804	74	22.1895	78	23.6552	66	19.6039	66	18.0241	1669	13.5143	80	23.8211	111	34.6639	95	31.3921	115	30.8899
CAALFM_C112140WA	3642050	131.18	1.42896	0.51497	0.00675032	131.18	1.87797	0.909173	4.21648e-06	131.18	1.84166	0.881008	2.19353e-05	131.18	2.52414	1.33579	6.08929e-10				54	84.4993	105	166.661	75	101.23	87	91.513	49	69.3669	85	94.753	50	73.5849	60	89.3068	86	125.372	142	190.327	2890	114.852	110	160.756	33	50.579	41	66.4941	56	73.826
CAALFM_C112150CA	3642049	21.5337	-1.1814	-0.240502	0.627164	17.0515	1.57569	0.655984	0.172062	17.0515	1.08452	0.117056	0.86999	17.0515	-1.10471	-0.143665	0.777594				11	13.8211	14	17.8429	13	14.0891	14	11.8245	24	27.2809	26	23.2723	14	16.5439	10	11.9516	32	37.4579	23	24.7532	769	24.539	21	24.6425	18	22.1524	16	20.8358	25	26.4639
MSO1	3642040	79.367	1.14908	0.200478	0.509269	79.367	1.47386	0.559596	0.0398357	79.367	1.10216	0.140338	0.68608	79.367	1.47057	0.556377	0.058437	0032120 // ascospore-type prospore membrane assembly (CGD_REF:CAL0121033 [IEA] SGD:S000005332) /// 0061025 // membrane fusion (CGD_REF:CAL0121033 [IEA] SGD:S000005332) /// 0006904 // vesicle docking involved in exocytosis (CGD_REF:CAL0121033 [IEA] SGD:S000005332)	0005935 // cellular bud neck (CGD_REF:CAL0121033 [IEA] SGD:S000005332) /// 0033101 // cellular bud membrane (CGD_REF:CAL0121033 [IEA] SGD:S000005332) /// 0005934 // cellular bud tip (CGD_REF:CAL0121033 [IEA] SGD:S000005332) /// 0005628 // prospore membrane (CGD_REF:CAL0121033 [IEA] SGD:S000005332) /// 0005886 // plasma membrane (CGD_REF:CAL0121033 [IEA] SGD:S000005332) /// 0031201 // SNARE complex (CGD_REF:CAL0121033 [IEA] SGD:S000005332)	0003674 // molecular_function (CGD_REF:CAL0125086 [ND])	51	76.5188	44	66.9632	55	71.1787	75	75.6421	62	84.1563	69	73.7499	42	59.2661	60	85.6295	65	90.856	92	118.233	2349	89.5079	91	127.513	43	63.1922	40	62.2011	59	74.5782
CAALFM_C112170CA	3642039	36.099	1.02004	0.0286247	0.952713	36.099	1.23267	0.301788	0.214849	36.099	1.10158	0.139578	0.624136	36.099	1.71247	0.776081	0.00107867				45	26.8802	83	50.2901	66	34.0058	103	41.3581	77	41.6108	87	37.0214	62	34.8313	73	41.4778	78	43.4066	80	40.9319	2916	44.2371	92	51.3242	32	18.7226	47	29.0976	58	29.1883
CAALFM_C112180CA	3642038	23.7169	1.46755	0.553408	0.0651203	23.7169	1.04544	0.0641169	0.914563	23.7169	1.3689	0.453012	0.184326	23.7169	3.88324	1.95726	1.10207e-08				29	19.015	54	35.9151	41	23.1884	79	34.82	27	16.0161	30	14.0131	44	27.1337	38	23.7004	29	17.7148	56	31.4513	1283	21.3651	43	26.3318	9	5.78012	8	5.4366	19	10.4957
BUL4	3642037	7.31567	1.0191	0.0272951	0.985569	7.31567	1.47047	0.556274	0.138052	7.31567	1.03174	0.0450814	0.96305	7.31567	1.33227	0.413884	0.310284	0008150 // biological_process (CGD_REF:CAL0125086 [ND])	0005575 // cellular_component (CGD_REF:CAL0125086 [ND])	0003674 // molecular_function (CGD_REF:CAL0125086 [ND])	14	4.93898	34	12.1667	15	4.56446	32	7.58862	25	7.97894	38	9.55008	19	6.30407	32	10.7382	25	8.21657	26	7.85661	974	8.72666	27	8.89585	17	5.87428	23	8.40962	20	5.9443
SPS20	3645739	308.634	3.44602	1.78493	0	308.634	3.5285	1.81905	0	308.634	6.10621	2.61028	0	308.634	2.41181	1.27012	5.58097e-11	0009062 // fatty acid catabolic process (CGD_REF:CAL0121033 [IEA] SGD:S000005146) /// 0030437 // ascospore formation (CGD_REF:CAL0121033 [IEA] SGD:S000005146)	0005782 // peroxisomal matrix (CGD_REF:CAL0121033 [IEA] SGD:S000005146)	0008670 // 2,4-dienoyl-CoA reductase (NADPH) activity (CGD_REF:CAL0121033 [IEA] SGD:S000005146)	43	37.6897	341	303.175	159	120.21	186	109.59	66	52.3353	180	112.393	129	106.342	100	83.3735	109	89.0067	652	489.502	5744	127.864	518	424.032	179	153.675	161	146.258	236	174.272
TRP3	3642035	34.8823	1.06193	0.0866883	0.721479	56.3936	-1.64174	-0.715229	1.7298e-05	34.8823	-1.12465	-0.169482	0.44819	34.8823	1.38451	0.469373	0.0264729	0000162 // tryptophan biosynthetic process (CGD_REF:CAL0121033 [IEA] PomBase:SPBC1539.09c|SGD:S000001694)	0005575 // cellular_component (CGD_REF:CAL0125086 [ND])	0004425 // indole-3-glycerol-phosphate synthase activity (CGD_REF:CAL0121033 [IEA] SGD:S000001694) /// 0004640 // phosphoribosylanthranilate isomerase activity (CGD_REF:CAL0121033 [IEA] PomBase:SPBC1539.09c) /// 0004425 // indole-3-glycerol-phosphate synthase activity (CGD_REF:CAL0142013 [IEA] InterPro:IPR013798|InterPro:IPR016302|InterPro:IPR001468) /// 0004049 // anthranilate synthase activity (CGD_REF:CAL0121033 [IEA] PomBase:SPBC1539.09c|SGD:S000001694) /// 0004425 // indole-3-glycerol-phosphate synthase activity (CGD_REF:CAL0142013 [IEA] InterPro:IPR013798) /// 0033984 // indole-3-glycerol-phosphate lyase activity (CGD_REF:CAL0121033 [IEA] PomBase:SPBC1539.09c) /// 0004640 // phosphoribosylanthranilate isomerase activity (CGD_REF:CAL0142013 [IEA] InterPro:IPR016302) /// 0004049 // anthranilate synthase activity (CGD_REF:CAL0142013 [IEA] InterPro:IPR016302)	82	40.1442	102	50.6518	160	67.5645	217	71.4123	98	43.4042	116	40.4559	174	80.1157	105	48.8959	113	51.5383	102	42.7723	3150	39.1652	97	44.3502	63	30.2097	66	33.4883	71	29.284
BLP1	30515065	5401.51	4.68191	2.2271	2.29591e-14	5401.51	9.5864	3.26099	0	5401.51	6.03477	2.5933	0	5401.51	5.42622	2.43995	0	0008150 // biological_process (CGD_REF:CAL0125086 [ND])	0005575 // cellular_component (CGD_REF:CAL0125086 [ND])	0003674 // molecular_function (CGD_REF:CAL0125086 [ND])	290	948.31	1877	6225.9	343	967.467	437	960.59	370	1094.59	446	1038.97	73	224.509	320	995.352	488	1486.67	3057	8562.51	21630	1796.34	2135	6520.27	355	1137.05	394	1335.33	441	1214.94
SNT1	3642033	71.3942	-1.36364	-0.447462	0.00157937	63.4132	-1.13187	-0.178714	0.286128	60.7894	-1.23857	-0.308681	0.0440447	57.012	-1.07722	-0.107307	0.609816	0044182 // filamentous growth of a population of unicellular organisms (CGD_REF:CAL0125674|PMID:20485517 [IMP]) /// 0032874 // positive regulation of stress-activated MAPK cascade (CGD_REF:CAL0121033 [IEA] SGD:S000000629) /// 0016575 // histone deacetylation (CGD_REF:CAL0121033 [IEA] SGD:S000000629) /// 0036170 // filamentous growth of a population of unicellular organisms in response to starvation (CGD_REF:CAL0087974|PMID:12773383 [IMP]) /// 0009267 // cellular response to starvation (CGD_REF:CAL0087974|PMID:12773383 [IMP]) /// 0030447 // filamentous growth (CGD_REF:CAL0125674|PMID:20485517 [IMP]) /// 0071216 // cellular response to biotic stimulus (CGD_REF:CAL0087974|PMID:12773383 [IMP]) /// 0036180 // filamentous growth of a population of unicellular organisms in response to biotic stimulus (CGD_REF:CAL0087974|PMID:12773383 [IMP]) /// 0006355 // regulation of transcription, DNA-templated (CGD_REF:CAL0121033 [IEA] SGD:S000000629) /// 1900429 // negative regulation of filamentous growth of a population of unicellular organisms (CGD_REF:CAL0125674|PMID:20485517 [IMP]) /// 0030447 // filamentous growth (CGD_REF:CAL0087974|PMID:12773383 [IMP])	0034967 // Set3 complex (CGD_REF:CAL0121033 [IEA] SGD:S000000629) /// 0005634 // nucleus (CGD_REF:CAL0121033 [IEA] SGD:S000000629) /// 0005829 // cytosol (CGD_REF:CAL0121033 [IEA] SGD:S000000629)	0003682 // chromatin binding (CGD_REF:CAL0142013 [IEA] InterPro:IPR001005)	282	71.7841	322	83.1421	390	85.6315	470	80.4232	384	88.4315	507	91.9394	334	79.9622	321	77.7246	384	91.0652	320	69.7722	15268	98.7056	304	72.2716	317	79.038	296	78.0927	324	69.4843
CAALFM_C112240CA	3642023	17.5739	-1.3463	-0.429004	0.136104	15.4231	-1.03012	-0.0428155	0.95879	15.4231	1.77081	0.824412	0.0137818	15.4231	2.20001	1.13751	0.000460137				15	8.12302	42	23.0707	40	18.6842	62	22.5695	19	9.30843	61	23.5326	36	18.3353	23	11.8475	39	19.6758	38	17.6264	1894	26.0487	40	20.2302	14	7.42594	18	10.1027	18	8.21222
CAALFM_C112250CA	3642022	72.484	-1.09856	-0.135619	0.470507	100.662	-1.47655	-0.562233	0.000169675	69.5184	1.2301	0.298776	0.0870921	223.753	-3.55133	-1.82836	0				139	58.5045	220	93.9253	335	121.621	492	139.201	195	74.2516	314	94.1496	328	129.84	145	58.0519	252	98.8136	250	90.1296	8727	93.2867	230	90.4102	756	311.669	726	316.702	801	284.033
VPH2	3642021	27.4956	1.47198	0.557758	0.0840013	27.4956	1.71563	0.778737	0.027458	27.4956	2.39664	1.26101	0.00106915	28.667	-1.16265	-0.217412	0.586891	0070072 // vacuolar proton-transporting V-type ATPase complex assembly (CGD_REF:CAL0142013 [IEA] InterPro:IPR021013) /// 0009405 // pathogenesis (CGD_REF:CAL0000215672|PMID:30673768 [IMP]) /// 0070072 // vacuolar proton-transporting V-type ATPase complex assembly (CGD_REF:CAL0121033 [IEA] CGD:CAL0000185428|SGD:S000001602) /// 0042493 // response to drug (CGD_REF:CAL0121033 [IEA] CGD:CAL0134825) /// 0007035 // vacuolar acidification (CGD_REF:CAL0000215672|PMID:30673768 [IMP]) /// 0070072 // vacuolar proton-transporting V-type ATPase complex assembly (CGD_REF:CAL0000215365|PMID:29522815 [IMP]) /// 0007035 // vacuolar acidification (CGD_REF:CAL0121033 [IEA] CGD:CAL0134825|SGD:S000001602) /// 0009405 // pathogenesis (CGD_REF:CAL0121033 [IEA] CGD:CAL0134825) /// 0042493 // response to drug (CGD_REF:CAL0000215672|PMID:30673768 [IMP])	1990871 // Vma12-Vma22 assembly complex (CGD_REF:CAL0121033 [IEA] SGD:S000001602) /// 0005789 // endoplasmic reticulum membrane (CGD_REF:CAL0121033 [IEA] SGD:S000001602)	0003674 // molecular_function (CGD_REF:CAL0125086 [ND])	12	14.3026	42	50.7771	22	22.6175	22	17.6263	12	12.9393	29	24.6233	19	21.2983	10	11.3372	24	26.6493	35	35.7318	744	22.5209	20	22.2627	30	35.0229	33	40.7649	41	41.1698
SRT1	3642020	25.9909	1.70559	0.770267	0.00281143	25.9909	1.30791	0.387267	0.209759	25.9909	3.26285	1.70613	6.02305e-07	25.9909	1.1172	0.159884	0.632692	0006486 // protein glycosylation (CGD_REF:CAL0121033 [IEA] SGD:S000004707) /// 0019408 // dolichol biosynthetic process (CGD_REF:CAL0121033 [IEA] SGD:S000004707)	0005811 // lipid particle (CGD_REF:CAL0121033 [IEA] SGD:S000004707) /// 1904423 // dehydrodolichyl diphosphate synthase complex (CGD_REF:CAL0121033 [IEA] SGD:S000004707)	0045547 // dehydrodolichyl diphosphate synthase activity (CGD_REF:CAL0121033 [IEA] SGD:S000004707) /// 0004659 // prenyltransferase activity (CGD_REF:CAL0121033 [IEA] SGD:S000004707)	14	11.3361	45	36.9602	35	24.4452	50	27.2152	11	8.05797	22	12.6904	31	23.6079	10	7.70213	32	24.1395	50	34.6784	918	18.8781	41	31.0053	36	28.552	35	29.3727	41	27.9694
CAALFM_C112280CA	3642019	23.2678	1.15826	0.21196	0.664675	40.1715	-1.75365	-0.810363	0.0287387	31.2394	-1.56852	-0.649405	0.0990364	23.2678	1.16429	0.219453	0.640958				33	36.1248	39	43.3053	72	67.985	44	32.3779	46	45.556	21	16.3766	54	55.596	39	40.6097	22	22.4365	28	26.2544	1082	30.0814	22	22.492	20	21.4446	29	32.9025	21	19.3675
RBD1	3642018	45.3949	-1.53207	-0.61548	0.00202288	35.9108	-1.15622	-0.209414	0.401291	43.2991	-1.60169	-0.67959	0.000798662	82.643	-2.8972	-1.53466	0	1900429 // negative regulation of filamentous growth of a population of unicellular organisms (CGD_REF:CAL0082331|PMID:15701792 [IMP]) /// 0030447 // filamentous growth (CGD_REF:CAL0082331|PMID:15701792 [IMP]) /// 0044182 // filamentous growth of a population of unicellular organisms (CGD_REF:CAL0082331|PMID:15701792 [IMP])	0016021 // integral component of membrane (CGD_REF:CAL0142013 [IEA] InterPro:IPR022764)	0004252 // serine-type endopeptidase activity (CGD_REF:CAL0142013 [IEA] InterPro:IPR022764)	116	44.1601	109	42.0905	148	48.5986	166	42.48	226	77.8354	220	59.6636	135	48.3354	133	48.1613	170	60.2925	116	37.8254	6130	59.267	125	44.4424	268	99.9319	329	129.81	335	107.443
CSI2	3642016	43.5927	1.47902	0.564645	0.0155691	72.7233	-1.70514	-0.769886	0.000413423	58.3462	-1.54165	-0.624471	0.00683329	66.2151	-1.67845	-0.747127	0.000946704	0000465 // exonucleolytic trimming to generate mature 5'-end of 5.8S rRNA from tricistronic rRNA transcript (SSU-rRNA, 5.8S rRNA, LSU-rRNA) (CGD_REF:CAL0121033 [IEA] SGD:S000005437) /// 0036170 // filamentous growth of a population of unicellular organisms in response to starvation (CGD_REF:CAL0087974|PMID:12773383 [IMP]) /// 0000027 // ribosomal large subunit assembly (CGD_REF:CAL0121033 [IEA] SGD:S000005437) /// 0009267 // cellular response to starvation (CGD_REF:CAL0087974|PMID:12773383 [IMP]) /// 0071216 // cellular response to biotic stimulus (CGD_REF:CAL0087974|PMID:12773383 [IMP]) /// 0036180 // filamentous growth of a population of unicellular organisms in response to biotic stimulus (CGD_REF:CAL0087974|PMID:12773383 [IMP]) /// 0000464 // endonucleolytic cleavage in ITS1 upstream of 5.8S rRNA from tricistronic rRNA transcript (SSU-rRNA, 5.8S rRNA, LSU-rRNA) (CGD_REF:CAL0121033 [IEA] SGD:S000005437) /// 0030447 // filamentous growth (CGD_REF:CAL0087974|PMID:12773383 [IMP])	0005730 // nucleolus (CGD_REF:CAL0121033 [IEA] SGD:S000005437) /// 0030687 // preribosome, large subunit precursor (CGD_REF:CAL0121033 [IEA] SGD:S000005437)	0008097 // 5S rRNA binding (CGD_REF:CAL0121033 [IEA] SGD:S000005437) /// 0042134 // rRNA primary transcript binding (CGD_REF:CAL0121033 [IEA] SGD:S000005437)	96	83.5701	80	70.6407	124	93.1088	165	96.5534	74	58.2784	46	28.5267	113	92.516	103	85.2885	54	43.7941	72	53.6865	1655	36.5896	59	47.9674	97	82.7082	124	111.877	103	75.5403
ATP19	30515061	280.593	-1.44436	-0.530432	0.0462552	326.017	-1.57013	-0.65088	0.012938	270.578	-1.47194	-0.557721	0.0408855	273.452	-1.43005	-0.516066	0.0225762	0015986 // ATP synthesis coupled proton transport (CGD_REF:CAL0121033 [IEA] SGD:S000007339) /// 0051259 // protein oligomerization (CGD_REF:CAL0121033 [IEA] SGD:S000007339)	0000276 // mitochondrial proton-transporting ATP synthase complex, coupling factor F(o) (CGD_REF:CAL0121033 [IEA] SGD:S000007339) /// 0005886 // plasma membrane (CGD_REF:CAL0124396|PMID:19824013 [IDA])	0003674 // molecular_function (CGD_REF:CAL0125086 [ND])	97	363.84	67	254.917	154	498.251	185	466.46	77	261.292	142	379.438	84	296.331	120	428.148	79	276.062	92	295.583	4713	448.968	80	280.248	120	440.876	83	322.668	111	350.771
CAALFM_C112330WA	3642065	0.0526398	-10.9081	-3.44732	0.608973	0	-1.02481	-0.0353532	0.999797	0.277866	-23.0049	-4.52387	0.473562	0.440733	-9.91766	-3.31	0.292271				0	0	0	0	0	0	0	0	2	1.12015	0	0	0	0	0	0	0	0	0	0	13	0.204396	0	0	0	0	2	1.28327	1	0.521569
MRPS9	3642064	121.131	1.49251	0.577738	0.0041455	128.85	-1.0898	-0.124068	0.64288	121.131	1.16015	0.214307	0.372446	121.131	1.25928	0.332601	0.13789	0006412 // translation (CGD_REF:CAL0081324|PMID:10029992 [ISS] SGD:S000000350) /// 0006412 // translation (CGD_REF:CAL0142013 [IEA] InterPro:IPR000754) /// 0009060 // aerobic respiration (CGD_REF:CAL0081324|PMID:10029992 [IGI])	0005763 // mitochondrial small ribosomal subunit (CGD_REF:CAL0081324|PMID:10029992 [ISS] SGD:S000000350) /// 0005761 // mitochondrial ribosome (CGD_REF:CAL0121033 [IEA] BROAD_NEUROSPORA:7000007580570775)	0003735 // structural constituent of ribosome (CGD_REF:CAL0081324|PMID:10029992 [ISS] SGD:S000000350) /// 0003735 // structural constituent of ribosome (CGD_REF:CAL0142013 [IEA] InterPro:IPR000754)	141	106.718	285	218.8	217	141.666	327	166.368	147	100.654	162	87.3467	271	192.906	200	143.986	144	101.536	202	130.955	5593	107.508	183	129.355	144	106.752	170	133.354	176	112.226
CAALFM_C112350WA	3642063	46.8092	1.4327	0.518737	0.00646744	58.3489	-1.26496	-0.339092	0.0907943	54.3762	-1.34449	-0.427062	0.0281234	73.8093	-1.74368	-0.802134	1.04371e-06				251	63.7023	271	69.7647	312	68.3007	386	65.8525	314	72.0954	183	33.0862	389	92.8516	318	76.7683	199	47.0518	268	58.2598	6391	41.1936	240	56.8862	384	95.4574	424	111.529	440	94.0797
RIB3	3642062	201.522	1.10546	0.144641	0.610292	209.77	-1.06397	-0.0894525	0.786446	917.389	-5.31458	-2.40996	0	584.496	-3.23028	-1.69166	0	0009231 // riboflavin biosynthetic process (CGD_REF:CAL0142013 [IEA] InterPro:IPR000422) /// 0009231 // riboflavin biosynthetic process (CGD_REF:CAL0082084|PMID:15328619 [IDA]) /// 0009060 // aerobic respiration (CGD_REF:CAL0121033 [IEA] SGD:S000002895)	0062040 /// 0005829 // cytosol (CGD_REF:CAL0121033 [IEA] SGD:S000002895) /// 0005758 // mitochondrial intermembrane space (CGD_REF:CAL0121033 [IEA] SGD:S000002895)	0008686 // 3,4-dihydroxy-2-butanone-4-phosphate synthase activity (CGD_REF:CAL0142013 [IEA] InterPro:IPR000422) /// 0008686 // 3,4-dihydroxy-2-butanone-4-phosphate synthase activity (CGD_REF:CAL0082084|PMID:15328619 [IDA])	1016	1245.88	263	327.134	344	363.858	339	279.439	1094	1213.66	263	229.749	145	167.229	964	1124.44	201	229.626	183	192.215	6909	215.169	242	277.149	581	697.842	608	772.729	885	914.301
CAALFM_C112370WA	3642061	29.711	1.07407	0.103083	0.823506	31.6673	-1.09532	-0.13135	0.782545	79.0956	-3.10473	-1.63447	2.21917e-09	50.1892	-1.87509	-0.906961	0.00509225				54	82.9722	26	40.5227	36	47.7124	39	40.2817	69	95.9146	38	41.5946	24	34.6824	89	130.078	24	34.3552	18	23.69	849	33.1304	37	53.0952	41	61.7049	50	79.6249	49	63.4303
WRS1	3642060	62.0062	1.86146	0.896437	7.68652e-06	82.5172	-1.36057	-0.444213	0.035702	62.0062	1.18627	0.246438	0.316632	62.0062	1.30851	0.387923	0.0770406	0006436 // tryptophanyl-tRNA aminoacylation (CGD_REF:CAL0142013 [IEA] InterPro:IPR002306) /// 0006418 // tRNA aminoacylation for protein translation (CGD_REF:CAL0142013 [IEA] InterPro:IPR002305)	0005737 // cytoplasm (CGD_REF:CAL0142013 [IEA] InterPro:IPR002306|InterPro:IPR002305)	0005524 // ATP binding (CGD_REF:CAL0142013 [IEA] InterPro:IPR002306|InterPro:IPR002305) /// 0004830 // tryptophan-tRNA ligase activity (CGD_REF:CAL0121033 [IEA] SGD:S000005457) /// 0004830 // tryptophan-tRNA ligase activity (CGD_REF:CAL0142013 [IEA] InterPro:IPR002306)	94	56.4139	155	94.3573	168	86.9675	257	103.68	101	54.8373	74	31.6377	231	130.385	113	64.5076	77	43.0517	112	57.5744	2964	45.1769	166	93.0425	101	59.3713	81	50.3829	125	63.2019
RPL27A	30515062	976.546	-1.03557	-0.0504315	0.88329	1668.33	-1.74377	-0.80221	1.49578e-05	1098.49	-1.30424	-0.383204	0.0602316	999.201	-1.13754	-0.185912	0.379426	0006412 // translation (CGD_REF:CAL0142013 [IEA] InterPro:IPR001141)	0022625 // cytosolic large ribosomal subunit (CGD_REF:CAL0121033 [IEA] SGD:S000001052) /// 0032040 // small-subunit processome (CGD_REF:CAL0121277|PMID:19055720 [IDA])	0003735 // structural constituent of ribosome (CGD_REF:CAL0142013 [IEA] InterPro:IPR001141)	824	1534.1	770	1454.13	1278	2052.33	1669	2088.75	702	1182.39	1091	1446.99	1336	2339.33	883	1563.73	639	1108.33	636	1014.23	24866	1175.74	799	1389.28	706	1287.44	685	1321.77	935	1466.56
CAALFM_C112400CA	3642059	94.3583	-1.27616	-0.351806	0.177456	81.5753	1.03191	0.0453153	0.939554	81.5753	1.31092	0.390578	0.190936	81.5753	1.04229	0.0597534	0.898376				33	66.8022	42	86.2405	55	96.0348	79	107.5	30	54.9407	83	119.693	53	100.905	48	92.4255	64	120.698	78	135.246	2566	131.921	53	100.2	41	81.2938	55	115.393	56	95.5051
PKH2	3642058	80.542	-1.12209	-0.166187	0.319384	77.7774	1.26743	0.341906	0.0247615	77.7774	1.18599	0.246095	0.127786	77.7774	1.04507	0.0636036	0.774413	0006897 // endocytosis (CGD_REF:CAL0121033 [IEA] SGD:S000002898) /// 0071902 // positive regulation of protein serine/threonine kinase activity (CGD_REF:CAL0121033 [IEA] SGD:S000005460) /// 0000196 // MAPK cascade involved in cell wall organization or biogenesis (CGD_REF:CAL0121033 [IEA] SGD:S000005460) /// 0018105 // peptidyl-serine phosphorylation (CGD_REF:CAL0121033 [IEA] SGD:S000002898) /// 0010606 // positive regulation of cytoplasmic mRNA processing body assembly (CGD_REF:CAL0121033 [IEA] SGD:S000005460) /// 0018105 // peptidyl-serine phosphorylation (CGD_REF:CAL0121033 [IEA] SGD:S000005460) /// 0010606 // positive regulation of cytoplasmic mRNA processing body assembly (CGD_REF:CAL0121033 [IEA] SGD:S000002898) /// 0060211 // regulation of nuclear-transcribed mRNA poly(A) tail shortening (CGD_REF:CAL0121033 [IEA] SGD:S000002898) /// 0032511 // late endosome to vacuole transport via multivesicular body sorting pathway (CGD_REF:CAL0121033 [IEA] SGD:S000005460) /// 0006468 // protein phosphorylation (CGD_REF:CAL0121033 [IEA] SGD:S000005460) /// 0060211 // regulation of nuclear-transcribed mRNA poly(A) tail shortening (CGD_REF:CAL0121033 [IEA] SGD:S000005460) /// 0032511 // late endosome to vacuole transport via multivesicular body sorting pathway (CGD_REF:CAL0121033 [IEA] SGD:S000002898) /// 0018107 // peptidyl-threonine phosphorylation (CGD_REF:CAL0121033 [IEA] SGD:S000002898) /// 0000196 // MAPK cascade involved in cell wall organization or biogenesis (CGD_REF:CAL0121033 [IEA] SGD:S000002898) /// 0071902 // positive regulation of protein serine/threonine kinase activity (CGD_REF:CAL0121033 [IEA] SGD:S000002898)	0005634 // nucleus (CGD_REF:CAL0121033 [IEA] SGD:S000005460) /// 0005938 // cell cortex (CGD_REF:CAL0121033 [IEA] SGD:S000005460) /// 0032126 // eisosome (CGD_REF:CAL0121033 [IEA] SGD:S000002898) /// 0005829 // cytosol (CGD_REF:CAL0121033 [IEA] SGD:S000002898) /// 0032126 // eisosome (CGD_REF:CAL0121033 [IEA] SGD:S000005460) /// 0005938 // cell cortex (CGD_REF:CAL0121033 [IEA] SGD:S000002898)	0004674 // protein serine/threonine kinase activity (CGD_REF:CAL0121033 [IEA] SGD:S000005460) /// 0005524 // ATP binding (CGD_REF:CAL0142013 [IEA] InterPro:IPR000719|InterPro:IPR002290) /// 0005524 // ATP binding (CGD_REF:CAL0142013 [IEA] InterPro:IPR002290|InterPro:IPR000719) /// 0008289 // lipid binding (CGD_REF:CAL0000212898|PMID:26743850 [IDA]) /// 0004713 // protein tyrosine kinase activity (CGD_REF:CAL0142013 [IEA] InterPro:IPR020635) /// 0004674 // protein serine/threonine kinase activity (CGD_REF:CAL0121033 [IEA] SGD:S000002898) /// 0004672 // protein kinase activity (CGD_REF:CAL0121033 [IEA] SGD:S000005460)	218	58.6537	406	110.803	315	73.1036	452	81.7488	348	84.7061	541	103.693	310	78.4439	303	77.5453	415	104.023	417	96.101	16118	110.136	399	100.26	341	89.8649	324	90.349	412	93.3895
CAALFM_C112430WA	3642013	17.4994	1.09357	0.129051	0.62181	17.4994	1.44417	0.530243	0.016594	17.4994	-1.06658	-0.0929891	0.755405	17.4994	-1.09688	-0.133411	0.579755				58	15.0342	89	23.4006	82	18.3339	92	16.0304	94	22.0433	103	19.0197	47	11.458	105	25.889	92	22.2168	100	22.2027	2970	19.5519	97	23.4822	89	22.5964	82	22.0295	118	25.7689
CAALFM_C112440WA	3642012	18.6577	1.86609	0.900017	0.00501879	22.9116	-1.26611	-0.340401	0.367304	24.343	-1.51628	-0.600534	0.0772894	43.7965	-2.64765	-1.40471	3.88312e-07				39	34.7813	38	34.3756	40	30.7702	48	28.7757	28	22.591	24	15.2478	35	29.3568	44	37.3257	22	18.2787	20	15.2779	483	10.9398	29	24.1543	68	59.4001	55	50.8374	91	68.373
IRA2	3642011	8.29269	-1.01294	-0.0185498	0.978179	9.80644	-1.19713	-0.259578	0.216636	9.60969	-1.33685	-0.418834	0.0326116	12.2454	-1.64556	-0.718575	3.78549e-05	0070417 // cellular response to cold (CGD_REF:CAL0121033 [IEA] SGD:S000005441) /// 0071248 // cellular response to metal ion (CGD_REF:CAL0121033 [IEA] SGD:S000005441) /// 0034599 // cellular response to oxidative stress (CGD_REF:CAL0121033 [IEA] SGD:S000005441) /// 0007193 // adenylate cyclase-inhibiting G-protein coupled receptor signaling pathway (CGD_REF:CAL0121033 [IEA] SGD:S000005441) /// 1900233 // positive regulation of single-species biofilm formation on inanimate substrate (CGD_REF:CAL0000212730|PMID:26202015 [IMP]) /// 0043547 // positive regulation of GTPase activity (CGD_REF:CAL0121033 [IEA] SGD:S000005441) /// 0070301 // cellular response to hydrogen peroxide (CGD_REF:CAL0121033 [IEA] SGD:S000005441) /// 0046580 // negative regulation of Ras protein signal transduction (CGD_REF:CAL0121033 [IEA] SGD:S000005441)	0005789 // endoplasmic reticulum membrane (CGD_REF:CAL0121033 [IEA] SGD:S000005441) /// 0005739 // mitochondrion (CGD_REF:CAL0121033 [IEA] SGD:S000005441)	0005096 // GTPase activator activity (CGD_REF:CAL0142013 [IEA] InterPro:IPR001936) /// 0005096 // GTPase activator activity (CGD_REF:CAL0121033 [IEA] SGD:S000005441)	134	12.9268	130	12.7208	148	12.3151	174	11.2834	118	10.2983	170	11.6829	160	14.5166	155	14.223	113	10.1556	115	9.50247	4074	9.98129	117	10.5411	176	16.6301	160	15.9972	213	17.3112
CAALFM_C112470WA	3648182	0.707724	-2.04281	-1.03055	0.552019	0.47278	1.10729	0.147028	0.998844	2.77414	-6.25685	-2.64544	0.0685055	5.98041	-11.8464	-3.56638	0.0028733				5	5.1842	0	0	2	1.78868	0	0	5	4.69006	2	1.47726	0	0	1	0.986248	0	0	1	0.888106	49	1.29029	1	0.968338	5	5.07784	5	5.37306	16	13.9764
CAALFM_C112480WA	30515063	3.66575	1.2741	0.349477	0.81884	3.91981	-1.22937	-0.297916	0.866742	5.43865	-1.77349	-0.82659	0.503886	4.45708	-1.37386	-0.458235	0.742277				5	9.17492	7	13.0291	3	4.74835	7	8.63445	3	4.98024	4	5.22886	1	1.7258	4	6.98178	0	0	1	1.57176	72	3.35541	0	0	5	8.98668	4	7.60732	1	1.54595
PEP1	3647612	34.3945	1.58492	0.664406	0.00362897	34.3945	2.04614	1.03291	3.88683e-06	34.3945	1.41254	0.498292	0.0394457	34.3945	1.72477	0.7864	9.74486e-06	0006896 // Golgi to vacuole transport (CGD_REF:CAL0121033 [IEA] PomBase:SPBC16C6.06) /// 0006895 // Golgi to endosome transport (CGD_REF:CAL0121033 [IEA] PomBase:SPBC16C6.06) /// 0007034 // vacuolar transport (CGD_REF:CAL0121033 [IEA] SGD:S000000113) /// 0006623 // protein targeting to vacuole (CGD_REF:CAL0121033 [IEA] PomBase:SPBC16C6.06|SGD:S000000113)	0005794 // Golgi apparatus (CGD_REF:CAL0121033 [IEA] AspGD:ASPL0000043673|PomBase:SPBC16C6.06|SGD:S000000113) /// 0016021 // integral component of membrane (CGD_REF:CAL0142013 [IEA] InterPro:IPR006581)	0005048 // signal sequence binding (CGD_REF:CAL0121033 [IEA] SGD:S000000113)	91	17.3214	253	48.8482	163	26.7621	143	18.2971	200	34.4405	148	20.0687	107	19.1551	171	30.9608	169	29.9689	274	44.6731	6249	30.2088	238	42.3091	112	20.8813	147	29.0001	149	23.8941
tW(CCA)1	30515064	0	#NUM!	#NUM!	#NUM!	0	#NUM!	#NUM!	#NUM!	0	#NUM!	#NUM!	#NUM!	0	#NUM!	#NUM!	#NUM!	0002182 // cytoplasmic translational elongation (CGD_REF:CAL0114180|PMID:9023104 [ISM])	0005575 // cellular_component (CGD_REF:CAL0125086 [ND])	0033416 // UGG codon-amino acid adaptor activity (CGD_REF:CAL0114180|PMID:9023104 [ISM])	0	0	0	0	0	0	0	0	0	0	0	0	0	0	0	0	0	0	0	0	0	0	0	0	0	0	0	0	0	0
RAX2	3647610	17.1635	-1.0033	-0.00475894	0.999907	20.7169	-1.21915	-0.285874	0.130261	17.1635	-1.0555	-0.077925	0.760587	17.1635	-1.03804	-0.0538594	0.842859	0030448 // hyphal growth (CGD_REF:CAL0000171942|PMID:23608319 [IMP]) /// 0000282 // cellular bud site selection (CGD_REF:CAL0000171942|PMID:23608319 [IMP])	0001411 // hyphal tip (CGD_REF:CAL0000171942|PMID:23608319 [IDA]) /// 0009986 // cell surface (CGD_REF:CAL0000171942|PMID:23608319 [IDA]) /// 0005621 // cellular bud scar (CGD_REF:CAL0121033 [IEA] SGD:S000004074) /// 0005935 // cellular bud neck (CGD_REF:CAL0121033 [IEA] SGD:S000004074) /// 0005886 // plasma membrane (CGD_REF:CAL0117211|PMID:17192409 [IDA])	0003674 // molecular_function (CGD_REF:CAL0125086 [ND])	104	19.0291	150	27.8395	178	28.0927	188	23.1231	117	19.3672	142	18.5092	170	29.2545	130	22.6257	132	22.5009	132	20.6877	4596	21.3572	113	19.3098	105	18.8179	125	23.7047	148	22.8143
GSG1	3647609	15.5665	1.72327	0.785152	0.00900805	15.5665	1.69811	0.76393	0.0160885	15.5665	1.69887	0.764574	0.0200557	15.5665	2.22721	1.15524	0.000224368	0016236 // macroautophagy (CGD_REF:CAL0121033 [IEA] SGD:S000002515) /// 0034497 // protein localization to pre-autophagosomal structure (CGD_REF:CAL0121033 [IEA] SGD:S000002515) /// 0006888 // ER to Golgi vesicle-mediated transport (CGD_REF:CAL0121033 [IEA] SGD:S000002515) /// 0032258 // CVT pathway (CGD_REF:CAL0121033 [IEA] SGD:S000002515) /// 0051321 // meiotic cell cycle (CGD_REF:CAL0121033 [IEA] SGD:S000002515) /// 0000045 // autophagosome assembly (CGD_REF:CAL0121033 [IEA] SGD:S000002515) /// 0030242 // pexophagy (CGD_REF:CAL0121033 [IEA] SGD:S000002515) /// 0071255 // CVT vesicle assembly (CGD_REF:CAL0121033 [IEA] SGD:S000002515) /// 0034727 // piecemeal microautophagy of nucleus (CGD_REF:CAL0121033 [IEA] SGD:S000002515)	1990072 // TRAPPIII protein complex (CGD_REF:CAL0121033 [IEA] SGD:S000002515) /// 0031410 // cytoplasmic vesicle (CGD_REF:CAL0121033 [IEA] SGD:S000002515) /// 0000407 // pre-autophagosomal structure (CGD_REF:CAL0121033 [IEA] SGD:S000002515) /// 0005794 // Golgi apparatus (CGD_REF:CAL0121033 [IEA] SGD:S000002515)	0003674 // molecular_function (CGD_REF:CAL0125086 [ND])	29	9.73266	93	31.6594	36	10.4214	56	12.6336	41	12.4484	60	14.345	36	11.3631	26	8.30005	35	10.9432	53	15.2357	1068	9.10301	47	14.7315	26	8.54681	24	8.34804	30	8.48236
CAALFM_C112530CA	3647608	11.0676	1.03482	0.0493813	0.938455	11.2836	-1.03346	-0.0474787	0.960504	11.0676	-1.06191	-0.0866555	0.879159	13.1156	-1.29026	-0.367658	0.255522				14	7.77969	25	14.0916	26	12.4623	42	15.6887	41	20.6118	30	11.876	30	15.6789	21	11.1001	30	15.5309	36	17.1352	938	13.2378	24	12.4555	32	17.4173	35	20.1578	34	15.9175
CAALFM_C112540WA	3647607	14.5488	1.14721	0.198133	0.758918	14.5488	1.04205	0.0594294	0.973618	14.5488	1.00512	0.00736407	0.998459	14.5488	2.29786	1.20029	0.0379255				10	14.2493	17	24.5713	18	22.1236	13	12.4521	16	20.6258	10	10.151	15	20.1022	10	13.554	11	14.6025	15	18.3079	437	15.8145	11	14.6387	3	4.18709	7	10.3379	7	8.40338
CAALFM_C402660WA	3637831	72.2171	8.56365	3.09823	0	72.2171	8.54162	3.09451	0	72.2171	6.00967	2.58729	0	72.2171	3.70196	1.88829	6.69816e-14				17	12.905	149	114.731	11	7.20261	20	10.2057	28	19.2293	21	11.3564	21	14.9929	11	7.94282	14	9.90097	112	72.8247	523	10.083	138	97.8367	46	34.2029	20	15.7354	33	21.1049
DLH1	3647605	0.922773	-2.00755	-1.00544	0.580196	0.386179	1.10727	0.147006	0.999667	0.586666	-1.74926	-0.806743	0.714326	2.14625	-5.67231	-2.50394	0.0660544	0007131 // reciprocal meiotic recombination (CGD_REF:CAL0121033 [IEA] PomBase:SPAC8E11.03c|SGD:S000000981) /// 0010520 // regulation of reciprocal meiotic recombination (CGD_REF:CAL0121033 [IEA] PomBase:SPAC8E11.03c) /// 0042148 // strand invasion (CGD_REF:CAL0121033 [IEA] PomBase:SPAC8E11.03c) /// 0007130 // synaptonemal complex assembly (CGD_REF:CAL0121033 [IEA] SGD:S000000981) /// 0051321 // meiotic cell cycle (CGD_REF:CAL0121033 [IEA] SGD:S000000981) /// 0006311 // meiotic gene conversion (CGD_REF:CAL0121033 [IEA] PomBase:SPAC8E11.03c) /// 0000709 // meiotic joint molecule formation (CGD_REF:CAL0081153|PMID:8725225 [IGI] SGD:S000000981)	0000794 // condensed nuclear chromosome (CGD_REF:CAL0081153|PMID:8725225 [IGI] SGD:S000000981) /// 0005634 // nucleus (CGD_REF:CAL0121033 [IEA] SGD:S000000981)	0000150 // recombinase activity (CGD_REF:CAL0121033 [IEA] PomBase:SPAC8E11.03c|SGD:S000000981) /// 0003690 // double-stranded DNA binding (CGD_REF:CAL0081153|PMID:8725225 [IGI] SGD:S000000981) /// 0042030 // ATPase inhibitor activity (CGD_REF:CAL0121033 [IEA] SGD:S000000981) /// 0016887 // ATPase activity (CGD_REF:CAL0121033 [IEA] PomBase:SPAC8E11.03c) /// 1905334 // Swi5-Sfr1 complex binding (CGD_REF:CAL0121033 [IEA] PomBase:SPAC8E11.03c) /// 0008094 // DNA-dependent ATPase activity (CGD_REF:CAL0121033 [IEA] PomBase:SPAC8E11.03c) /// 0000150 // recombinase activity (CGD_REF:CAL0142013 [IEA] InterPro:IPR011940) /// 0003697 // single-stranded DNA binding (CGD_REF:CAL0081153|PMID:8725225 [IGI] SGD:S000000981) /// 0005524 // ATP binding (CGD_REF:CAL0142013 [IEA] InterPro:IPR011940) /// 0005524 // ATP binding (CGD_REF:CAL0121033 [IEA] PomBase:SPAC8E11.03c)	2	1.56962	1	0.796066	0	0	0	0	1	0.710003	1	0.559085	2	1.47623	0	0	3	2.19345	0	0	46	0.916857	1	0.732957	6	4.61224	1	0.813398	5	3.30595
CAALFM_C112570CA	3647604	45.9559	1.16514	0.220507	0.410643	54.3757	-1.21278	-0.278313	0.280751	45.9559	1.06451	0.0901876	0.792509	47.366	-1.14945	-0.200945	0.41231				77	43.937	145	83.9254	149	73.3357	177	67.8918	78	40.2653	109	44.3078	130	69.7657	112	60.7899	90	47.8436	101	49.3644	3446	49.9384	91	48.4949	113	63.1561	115	68.0107	129	62.0142
CAALFM_C112580WA	3647603	47.9165	1.07099	0.0989452	0.62553	47.9165	1.32344	0.404288	0.0201964	47.9165	-1.12577	-0.170909	0.382537	60.0209	-1.38377	-0.468601	0.0206543				103	55.1922	99	53.8097	110	50.842	127	45.7455	138	66.8984	130	49.6247	84	42.3329	120	61.1639	119	59.4058	143	65.6341	4105	55.8642	139	69.5616	152	79.7776	137	76.0852	197	88.9341
ATP20	3647602	217	-1.36585	-0.449804	0.0105672	256.382	-1.52736	-0.611037	0.000427232	205.909	-1.36878	-0.452896	0.0154167	176.053	-1.13156	-0.178314	0.439435	0015986 // ATP synthesis coupled proton transport (CGD_REF:CAL0121033 [IEA] SGD:S000006224) /// 0015986 // ATP synthesis coupled proton transport (CGD_REF:CAL0142013 [IEA] InterPro:IPR006808) /// 0051259 // protein oligomerization (CGD_REF:CAL0121033 [IEA] SGD:S000006224) /// 0042407 // cristae formation (CGD_REF:CAL0121033 [IEA] SGD:S000006224)	0000276 // mitochondrial proton-transporting ATP synthase complex, coupling factor F(o) (CGD_REF:CAL0142013 [IEA] InterPro:IPR006808) /// 0005739 // mitochondrion (CGD_REF:CAL0121033 [IEA] BROAD_NEUROSPORA:7000007580574863) /// 0000276 // mitochondrial proton-transporting ATP synthase complex, coupling factor F(o) (CGD_REF:CAL0121033 [IEA] SGD:S000006224) /// 0005886 // plasma membrane (CGD_REF:CAL0124396|PMID:19824013 [IDA])	0046933 // proton-transporting ATP synthase activity, rotational mechanism (CGD_REF:CAL0121033 [IEA] SGD:S000006224)	125	277.242	103	231.725	150	286.966	262	390.62	118	236.771	186	293.884	152	317.068	137	289.031	130	268.618	109	207.076	5213	293.641	118	244.425	114	247.657	94	216.081	136	254.127
CHR1	3647601	52.3964	2.54488	1.3476	6.4176e-09	67.834	-1.33	-0.411428	0.111226	52.3964	1.21514	0.281121	0.321516	52.3964	-1.10187	-0.139949	0.607478	0030490 // maturation of SSU-rRNA (CGD_REF:CAL0121033 [IEA] SGD:S000003139) /// 0000472 // endonucleolytic cleavage to generate mature 5'-end of SSU-rRNA from (SSU-rRNA, 5.8S rRNA, LSU-rRNA) (CGD_REF:CAL0121033 [IEA] SGD:S000003139) /// 0000480 // endonucleolytic cleavage in 5'-ETS of tricistronic rRNA transcript (SSU-rRNA, 5.8S rRNA, LSU-rRNA) (CGD_REF:CAL0121033 [IEA] SGD:S000003139) /// 0000447 // endonucleolytic cleavage in ITS1 to separate SSU-rRNA from 5.8S rRNA and LSU-rRNA from tricistronic rRNA transcript (SSU-rRNA, 5.8S rRNA, LSU-rRNA) (CGD_REF:CAL0121033 [IEA] SGD:S000003139) /// 0048254 // snoRNA localization (CGD_REF:CAL0121033 [IEA] SGD:S000003139)	0005730 // nucleolus (CGD_REF:CAL0121033 [IEA] SGD:S000003139)	0003676 // nucleic acid binding (CGD_REF:CAL0142013 [IEA] InterPro:IPR001650|InterPro:IPR011545) /// 0005524 // ATP binding (CGD_REF:CAL0142013 [IEA] InterPro:IPR011545|InterPro:IPR001650) /// 0008186 // RNA-dependent ATPase activity (CGD_REF:CAL0121033 [IEA] SGD:S000003139)	112	44.5664	249	100.502	222	76.1959	288	77.0346	116	41.7584	98	27.7798	296	110.774	154	58.2886	71	26.3202	139	47.3758	2243	22.6672	160	59.4599	167	65.0883	194	80.0074	196	65.7063
CAALFM_C112610WA	3646825	74.1317	1.10854	0.14866	0.597276	88.6452	-1.22221	-0.289487	0.246443	74.1317	1.40974	0.495432	0.0483446	74.1317	2.28707	1.1935	3.27866e-06				45	51.9359	108	126.434	93	92.5821	142	110.166	51	53.2502	89	73.1744	131	142.195	65	71.3579	86	92.4688	77	76.12	2791	81.8078	84	90.5418	24	27.1308	36	43.0623	49	47.6445
SPA2	3646824	47.2209	-1.29058	-0.368022	0.024254	53.9191	-1.44531	-0.531377	0.000680937	37.892	1.03733	0.0528763	0.838865	40.9062	-1.19992	-0.262943	0.158976	0031384 // regulation of initiation of mating projection growth (CGD_REF:CAL0121033 [IEA] SGD:S000003944) /// 0008104 // protein localization (CGD_REF:CAL0114312|PMID:15976451 [IMP]) /// 0030010 // establishment of cell polarity (CGD_REF:CAL0121033 [IEA] SGD:S000003944) /// 0032880 // regulation of protein localization (CGD_REF:CAL0121033 [IEA] SGD:S000003944) /// 0030447 // filamentous growth (CGD_REF:CAL0081934|PMID:12940995 [IMP]) /// 1903827 // regulation of cellular protein localization (CGD_REF:CAL0121033 [IEA] SGD:S000003944) /// 0031382 // mating projection assembly (CGD_REF:CAL0121033 [IEA] SGD:S000003944) /// 0000282 // cellular bud site selection (CGD_REF:CAL0081934|PMID:12940995 [IMP]) /// 0030952 // establishment or maintenance of cytoskeleton polarity (CGD_REF:CAL0081934|PMID:12940995 [IMP]) /// 0007121 // bipolar cellular bud site selection (CGD_REF:CAL0121033 [IEA] SGD:S000003944) /// 0044182 // filamentous growth of a population of unicellular organisms (CGD_REF:CAL0081934|PMID:12940995 [IMP]) /// 0007124 // pseudohyphal growth (CGD_REF:CAL0121033 [IEA] SGD:S000003944) /// 0009405 // pathogenesis (CGD_REF:CAL0081934|PMID:12940995 [IMP]) /// 0031385 // regulation of termination of mating projection growth (CGD_REF:CAL0121033 [IEA] SGD:S000003944) /// 0030448 // hyphal growth (CGD_REF:CAL0081934|PMID:12940995 [IMP]) /// 0007118 // budding cell apical bud growth (CGD_REF:CAL0121033 [IEA] SGD:S000003944) /// 0036267 // invasive filamentous growth (CGD_REF:CAL0121033 [IEA] SGD:S000003944) /// 2000251 // positive regulation of actin cytoskeleton reorganization (CGD_REF:CAL0121033 [IEA] SGD:S000003944)	0005938 // cell cortex (CGD_REF:CAL0121033 [IEA] SGD:S000003944) /// 0043332 // mating projection tip (CGD_REF:CAL0121033 [IEA] SGD:S000003944) /// 0005935 // cellular bud neck (CGD_REF:CAL0120463|PMID:18974864 [IDA]) /// 0001411 // hyphal tip (CGD_REF:CAL0081934|PMID:12940995 [IDA]) /// 0031561 // cellular bud tip polarisome (CGD_REF:CAL0114312|PMID:15976451 [IDA]) /// 0000133 // polarisome (CGD_REF:CAL0121033 [IEA] SGD:S000003944) /// 0001411 // hyphal tip (CGD_REF:CAL0120463|PMID:18974864 [IDA]) /// 0031562 // hyphal tip polarisome (CGD_REF:CAL0114312|PMID:15976451 [IDA]) /// 0030427 // site of polarized growth (CGD_REF:CAL0120463|PMID:18974864 [IDA]) /// 0001411 // hyphal tip (CGD_REF:CAL0114281|PMID:15914538 [IDA]) /// 0000131 // incipient cellular bud site (CGD_REF:CAL0081934|PMID:12940995 [IDA]) /// 0031560 // cellular bud neck polarisome (CGD_REF:CAL0114312|PMID:15976451 [IDA]) /// 0005935 // cellular bud neck (CGD_REF:CAL0081934|PMID:12940995 [IDA]) /// 0005934 // cellular bud tip (CGD_REF:CAL0081934|PMID:12940995 [IDA])	0005078 // MAP-kinase scaffold activity (CGD_REF:CAL0121033 [IEA] SGD:S000003944)	203	35.295	283	49.9102	451	67.6368	575	67.2031	284	44.6716	482	59.7006	456	74.566	263	43.4957	453	73.3765	304	45.2735	12163	53.7079	335	54.3972	301	51.2602	301	54.2404	419	61.3752
CAALFM_C112630CA	3646838	30.6327	2.0776	1.05492	2.68414e-05	30.6327	1.26972	0.344506	0.282847	30.6327	-1.05378	-0.0755714	0.87139	30.6327	-1.01076	-0.0154371	0.999522				28	31.7412	34	39.0957	26	25.423	42	32.005	36	36.9202	19	15.3438	33	35.1834	38	40.9753	18	19.0099	45	43.6948	637	18.3394	36	38.1138	33	36.6417	31	36.4222	43	41.0672
CAALFM_C112640WA	3646837	8.5855	-1.14649	-0.197225	0.827216	9.62586	-1.19437	-0.256247	0.785068	8.49773	-1.18795	-0.248476	0.796993	8.06721	1.36645	0.450436	0.611223				8	15.2276	7	13.5153	6	9.85106	9	11.5157	4	6.88809	10	13.5599	9	16.1118	6	10.8634	5	8.86654	8	13.0432	236	11.4087	3	5.33308	5	9.32201	1	1.97279	6	9.62178
CAALFM_C112650CA	3646836	53.3938	1.28816	0.365316	0.377534	53.3938	1.60375	0.681447	0.0864902	53.3938	-1.06315	-0.0883401	0.889215	53.3938	1.67408	0.743369	0.0461883				30	55.4484	45	84.3657	40	63.7702	30	37.2729	46	76.917	40	52.6675	15	26.0746	34	59.7752	22	37.882	56	88.6562	1220	57.2675	22	37.9757	21	38.0176	23	44.0591	23	35.8144
CAALFM_C112660WA	3646835	13.8325	2.24354	1.16578	5.68155e-06	13.8325	1.23004	0.298705	0.354235	13.8325	1.74799	0.805694	0.00799359	13.8325	2.40002	1.26304	7.70751e-05				21	7.68482	59	21.9004	45	14.2042	54	13.2835	31	10.263	22	5.73524	46	15.8318	25	8.70219	26	8.864	62	19.4339	821	7.63023	39	13.3289	20	7.16872	22	8.34404	19	5.85774
CAALFM_C112670CA	3646834	11.5047	1.78638	0.83704	0.000639601	11.5047	1.22803	0.29635	0.324921	11.5047	1.43527	0.521325	0.0732279	11.5047	1.83741	0.877674	0.000845329				31	8.6699	57	16.1701	35	8.44325	64	12.032	27	6.83145	38	7.57095	59	15.519	44	11.7052	37	9.64042	60	14.3733	1104	7.84154	57	14.8882	31	8.49202	24	6.9567	32	7.53988
CAALFM_C112680WA	3646833	149.283	1.35068	0.43369	0.0150612	224.878	-1.53869	-0.621704	0.000213225	149.283	-1.0407	-0.0575563	0.834972	188.333	-1.40442	-0.489972	0.0059727				343	168.893	467	233.249	577	245.066	854	282.67	352	156.804	389	136.452	749	346.863	422	197.653	326	149.547	380	160.271	10168	127.155	427	196.363	527	254.17	490	250.065	636	263.837
CAALFM_C112690CA	3646832	14.1237	1.26751	0.341993	0.612607	14.1237	1.34822	0.431057	0.531633	14.1237	2.28119	1.18979	0.0650172	14.1237	2.49148	1.317	0.020598				6	7.05243	11	13.1149	9	9.12472	12	9.48141	4	4.25348	9	7.53606	21	23.2148	9	10.0625	17	18.6156	27	27.1834	509	15.1945	14	15.3685	4	4.60516	5	6.09112	10	9.9026
CAALFM_C112700WA	3646831	13.3871	-1.15645	-0.2097	0.536387	12.7401	1.15084	0.202685	0.589998	12.7401	1.2417	0.312316	0.37846	12.7401	1.10155	0.139541	0.673052				29	10.6736	51	19.0401	48	15.2386	74	18.3084	41	13.6519	60	15.7318	21	7.26929	29	10.1528	53	18.1732	48	15.1324	2026	18.938	47	16.1557	45	16.2227	29	11.0625	48	14.8839
CAALFM_C112710CA	3646822	33.3502	1.15887	0.212713	0.402244	33.3502	1.33098	0.41249	0.0890448	33.3502	1.11444	0.156314	0.592954	33.3502	1.67136	0.741026	0.00117914				46	25.0703	93	51.4126	89	41.8389	73	26.7441	76	37.4724	97	37.6606	54	27.6792	73	37.8441	78	39.6039	86	40.147	2501	34.6175	79	40.2108	43	22.9544	43	24.289	56	25.7129
CAALFM_C201450CA	3635843	51.3863	3.75404	1.90844	2.1444e-11	51.3863	6.6389	2.73094	5.39756e-14	51.3863	5.90431	2.56177	1.6276e-11	51.3863	14.6812	3.8759	5.15061e-15				3	3.32691	61	68.6175	9	8.60897	16	11.9273	9	9.02939	21	16.5903	8	8.34388	16	16.8777	22	22.7292	77	73.1414	591	16.6451	59	61.1063	3	3.25865	1	1.14937	8	7.47431
RVS162	3646820	30.7998	1.19821	0.260881	0.491751	30.7998	1.76627	0.820706	0.0148695	30.7998	-1.05802	-0.081366	0.882423	30.7998	2.30846	1.20693	2.62153e-05	0008150 // biological_process (CGD_REF:CAL0125086 [ND])	0005737 // cytoplasm (CGD_REF:CAL0142013 [IEA] InterPro:IPR004148)	0008289 // lipid binding (CGD_REF:CAL0000202138|PMID:25548150 [IDA]) /// 0005515 // protein binding (CGD_REF:CAL0000202138|PMID:25548150 [IPI] CGD:CAL0000196693)	41	31.1237	65	50.0503	44	28.8104	47	23.9834	76	52.1937	38	20.5497	18	12.8511	36	25.9947	57	40.3111	59	38.363	1779	34.2976	47	33.3212	18	13.3837	20	15.7354	30	19.1863
CAALFM_C112740WA	3646819	20.1378	1.23055	0.299304	0.235225	20.1378	1.29308	0.370817	0.145099	20.1378	1.43745	0.523516	0.037119	20.1378	1.43871	0.52478	0.0192288				39	10.5711	105	28.869	93	21.7435	112	20.407	70	17.1653	83	16.0269	66	16.8252	75	19.3372	88	22.2219	107	24.8424	2967	20.4247	102	25.821	47	12.4782	64	17.9795	90	20.5524
CAALFM_C112750CA	3646818	21.2573	2.15949	1.11069	5.12981e-05	22.3208	-1.07876	-0.109372	0.795202	21.2573	1.99256	0.994625	0.0014369	21.2573	1.67218	0.741731	0.0105321				13	6.36433	78	38.7338	61	25.759	86	28.3017	26	11.5154	24	8.37018	71	32.6909	38	17.6957	35	15.9632	46	19.2895	974	12.1101	57	26.0615	32	15.3446	29	14.7146	39	16.0856
CAALFM_C112760WA	3646817	58.6433	1.49263	0.577855	0.0136259	80.7882	-1.40942	-0.495102	0.0350095	65.195	-1.29656	-0.37469	0.133923	58.6433	1.07631	0.106098	0.718154				96	76.0436	134	107.667	127	86.773	165	87.8576	118	84.5609	78	44.015	188	140.058	125	94.1836	69	50.9193	84	56.9933	2435	48.9858	91	67.3205	83	64.3971	85	69.783	97	64.7329
RPG1A	3646816	118.407	1.17906	0.237639	0.237787	181.734	-1.56772	-0.648664	0.000161793	127.344	-1.24951	-0.321359	0.091046	163.971	-1.53866	-0.621672	0.000860368	0002188 // translation reinitiation (CGD_REF:CAL0121033 [IEA] SGD:S000000283) /// 0006413 // translational initiation (CGD_REF:CAL0121033 [IEA] SGD:S000000283) /// 0035690 // cellular response to drug (CGD_REF:CAL0118249|PMID:17604452 [IMP])	0010494 // cytoplasmic stress granule (CGD_REF:CAL0121033 [IEA] PomBase:SPBC17D11.05|SGD:S000000283) /// 0000131 // incipient cellular bud site (CGD_REF:CAL0121033 [IEA] SGD:S000000283) /// 0016282 // eukaryotic 43S preinitiation complex (CGD_REF:CAL0121033 [IEA] PomBase:SPBC17D11.05) /// 0043614 // multi-eIF complex (CGD_REF:CAL0121033 [IEA] SGD:S000000283) /// 0071540 // eukaryotic translation initiation factor 3 complex, eIF3e (CGD_REF:CAL0121033 [IEA] PomBase:SPBC17D11.05) /// 0071541 // eukaryotic translation initiation factor 3 complex, eIF3m (CGD_REF:CAL0121033 [IEA] PomBase:SPBC17D11.05) /// 0005852 // eukaryotic translation initiation factor 3 complex (CGD_REF:CAL0121033 [IEA] PomBase:SPBC17D11.05|SGD:S000000283)	0003743 // translation initiation factor activity (CGD_REF:CAL0121033 [IEA] SGD:S000000283)	607	166.298	689	191.471	880	207.955	1208	222.469	651	161.352	623	121.591	1072	276.217	651	169.649	523	133.488	571	133.994	17022	118.437	557	142.517	780	209.31	882	250.441	906	209.116
RBK1	3646830	105.951	1.47162	0.557408	0.00089685	112.095	-1.07192	-0.100198	0.65895	105.951	1.45062	0.536668	0.00260123	105.951	1.48566	0.571101	0.00198437	0006014 // D-ribose metabolic process (CGD_REF:CAL0142013 [IEA] InterPro:IPR002139)	0005575 // cellular_component (CGD_REF:CAL0125086 [ND])	0004747 // ribokinase activity (CGD_REF:CAL0142013 [IEA] InterPro:IPR002139)	119	77.6278	224	148.219	240	135.043	316	138.568	134	79.0809	173	80.3953	264	161.969	146	90.5935	133	80.8284	248	138.572	5692	94.3008	216	131.595	107	68.3677	132	89.245	189	103.871
CAALFM_C101630WA	3640194	912.858	3.63872	1.86343	0	912.858	5.79698	2.5353	0	912.858	5.87773	2.55526	0	912.858	4.23323	2.08176	0				119	133.125	850	964.532	192	185.269	307	230.863	237	239.86	330	262.991	179	188.332	147	156.424	343	357.477	1650	1581.06	11370	323.037	1009	1054.19	251	275.032	251	291.022	248	233.736
CAALFM_C112800WA	3646828	15.2313	1.84409	0.882912	0.115114	22.7872	-1.61014	-0.687188	0.223285	15.2313	4.16701	2.05901	0.00560023	15.2313	1.08897	0.122969	0.883465				0	0	17	27.1498	14	19.013	39	41.2763	5	7.12195	8	8.97298	19	28.1349	3	4.49291	8	11.7345	6	8.09164	247	9.87664	17	24.9975	10	15.4216	9	14.6864	15	19.8969
CAALFM_C112810WA	3646827	65.4316	1.60175	0.679653	0.0019371	65.4316	1.12634	0.171646	0.54439	65.4316	1.28056	0.35678	0.159696	65.4316	1.63385	0.708274	0.00168959				57	47.6675	99	83.9785	101	72.8548	119	66.8957	100	75.6561	76	45.2768	108	84.9435	62	49.3189	75	58.432	131	93.8365	2368	50.2932	103	80.4451	70	57.338	63	54.6044	53	37.3409
CAALFM_C112820CA	3646826	101.802	1.32739	0.408588	0.050758	162.719	-1.63095	-0.705712	0.000218465	101.802	-1.11884	-0.162003	0.523014	114.85	-1.2574	-0.330441	0.0875096				98	116.261	139	167.267	181	185.215	237	189	121	129.865	135	114.092	232	258.854	121	136.543	86	95.0493	106	107.713	2757	83.0664	115	127.415	140	162.68	125	153.694	152	151.92
CAALFM_C112830CA	3636176	20.0234	1.15056	0.202337	0.397973	20.0234	1.14016	0.189239	0.457695	20.0234	1.00835	0.012	0.998459	20.0234	1.19118	0.252389	0.277127				95	20.0422	157	33.5974	120	21.8369	148	20.9888	121	23.0942	123	18.4859	123	24.4053	118	23.6797	123	24.1751	142	25.6603	4001	21.4373	101	19.9002	106	21.904	97	21.2096	105	18.6626
CAALFM_C112840WA	3636177	17.7193	-1.82078	-0.864555	0.185368	15.3619	-2.02474	-1.01774	0.130413	9.87176	-1.50197	-0.586852	0.464941	7.6121	1.14323	0.193121	0.87596				3	6.48465	2	4.38511	12	22.3736	13	18.8892	7	13.6886	14	21.558	9	18.2964	9	18.5047	16	32.2201	4	7.4059	300	16.469	9	18.1686	4	8.46881	3	6.72088	5	9.10536
ASR2	3641907	1469.43	1.27755	0.353379	0.127941	1469.43	3.90282	1.96452	0	1469.43	5.75037	2.52365	0	1469.43	2.5213	1.33417	1.34352e-10	0008150 // biological_process (CGD_REF:CAL0125086 [ND])	0005575 // cellular_component (CGD_REF:CAL0125086 [ND])	0003674 // molecular_function (CGD_REF:CAL0125086 [ND])	301	296.424	1961	1958.89	584	496.078	757	501.127	327	291.334	1738	1219.3	476	440.873	294	275.403	1556	1427.57	2481	2092.8	65339	1634.18	1902	1749.33	605	583.579	882	900.234	809	671.209
CAALFM_C112860CA	3636179	34.5211	1.13646	0.184542	0.480889	34.5211	1.45539	0.541405	0.0240913	34.5211	1.43292	0.518954	0.0397721	34.5211	-1.00306	-0.00440295	0.999522				33	21.6377	70	46.5566	54	30.5408	75	33.057	53	31.4391	62	28.9603	42	25.9004	45	28.0662	69	42.1491	78	43.8072	2277	37.9176	75	45.9276	52	33.3963	69	46.8906	85	46.9546
CAALFM_C112870CA	3636180	16.3216	1.37355	0.457908	0.33463	17.7866	-1.15297	-0.205358	0.725608	16.3216	1.12801	0.173775	0.787877	16.3216	1.25983	0.333226	0.479704				13	15.351	16	19.1646	18	18.3339	44	34.9261	12	12.8195	18	15.1419	14	15.5482	19	21.3413	19	20.902	24	24.2749	482	14.4551	19	20.9538	18	20.8191	12	14.6864	13	12.933
CAALFM_C205990CA	3644074	51.2451	2.48279	1.31196	4.11543e-05	51.2451	3.59179	1.8447	2.61404e-08	51.2451	5.74235	2.52164	3.08833e-12	51.2451	3.44015	1.78247	2.19001e-09				19	12.5875	77	51.7443	45	25.7151	30	13.3602	12	7.19224	47	22.1819	26	16.2001	17	10.713	32	19.7505	170	96.4691	1933	32.5236	87	53.8295	29	18.8183	21	14.4193	39	21.7677
CAALFM_C112900WA	3636154	24.112	1.03836	0.0543071	0.890758	24.112	1.2414	0.311974	0.232222	24.112	-1.13797	-0.186465	0.508448	51.6262	-2.37496	-1.2479	1.07574e-13				68	23.9562	89	31.8042	81	24.614	121	28.6548	117	37.2899	89	22.3364	59	19.5488	93	31.1649	91	29.867	101	30.4778	3278	29.329	100	32.9021	209	72.1194	175	63.8978	251	74.4979
CAALFM_C112910WA	30515066	52.3401	-2.64162	-1.40142	0.0148944	30.7587	-1.40962	-0.495302	0.520929	36.0409	-1.87517	-0.907025	0.176538	231.393	-11.4253	-3.51416	0				5	23.1875	8	37.6322	13	52.0017	9	28.0563	8	33.5638	34	112.325	9	39.2542	19	83.8131	4	17.2817	8	31.7781	643	75.7313	4	17.3244	71	322.508	78	374.903	63	246.143
CAALFM_C112920CA	3636155	36.7415	1.04729	0.0666652	0.86724	36.7415	1.73382	0.793952	0.00259707	36.7415	-1.00031	-0.000443359	0.998459	47.4974	-1.4164	-0.502233	0.0303989				37	33.8255	50	46.3659	36	28.388	48	29.4977	67	55.4133	74	48.1936	26	22.355	40	34.7838	49	41.7331	66	51.6821	1854	43.046	55	46.9592	68	60.8904	76	72.0105	79	60.846
CAALFM_C112930CA	3636156	3.14291	1.36273	0.446495	0.516172	3.14291	1.3663	0.450271	0.564019	3.14291	2.0552	1.03928	0.176989	3.14291	2.21496	1.14728	0.112136				1	0.491451	8	3.988	7	2.96734	5	1.65179	6	2.66764	11	3.85112	10	4.62209	4	1.86988	10	4.57848	8	3.36762	218	2.72092	11	5.04879	4	1.92547	1	0.509354	6	2.48424
CAALFM_C112940CA	30515067	0.0939874	-4.10466	-2.03726	0.79369	0	-1.02481	-0.0353532	0.999797	0	-1.14556	-0.196058	0.998459	0	#NUM!	#NUM!	#NUM!				0	0	0	0	0	0	0	0	0	0	0	0	0	0	0	0	0	0	0	0	4	0.364946	0	0	0	0	0	0	0	0
CAALFM_C112950WA	3636157	12.0884	1.50599	0.59071	0.0023834	12.0884	1.26415	0.338173	0.132542	12.0884	1.1337	0.181034	0.478725	12.0884	1.1961	0.258338	0.265115				59	11.4178	86	16.8817	60	10.0155	98	12.7486	78	13.656	80	11.029	75	13.6506	59	10.8607	63	11.3583	88	14.587	1959	9.62823	90	16.2663	64	12.1313	73	14.6418	66	10.7606
BNI1	3636118	53.2618	-2.43222	-1.28227	3.40849e-15	30.2059	-1.33012	-0.411552	0.029612	22.9379	-1.13188	-0.178722	0.421392	25.117	-1.21181	-0.277169	0.132797	0051016 // barbed-end actin filament capping (CGD_REF:CAL0121033 [IEA] PomBase:SPAC1F5.04c|SGD:S000005215) /// 1903475 // mitotic actomyosin contractile ring assembly (CGD_REF:CAL0121033 [IEA] PomBase:SPAC1F5.04c|SGD:S000005215) /// 0007118 // budding cell apical bud growth (CGD_REF:CAL0121033 [IEA] SGD:S000005215) /// 0071216 // cellular response to biotic stimulus (CGD_REF:CAL0114839|PMID:16215178 [IMP]) /// 1902406 // mitotic actomyosin contractile ring maintenance (CGD_REF:CAL0121033 [IEA] PomBase:SPAC1F5.04c) /// 0030011 // maintenance of cell polarity (CGD_REF:CAL0114839|PMID:16215178 [IMP]) /// 0000920 // cell separation after cytokinesis (CGD_REF:CAL0114839|PMID:16215178 [IMP]) /// 0032880 // regulation of protein localization (CGD_REF:CAL0121033 [IEA] SGD:S000005215) /// 0009405 // pathogenesis (CGD_REF:CAL0114281|PMID:15914538 [IMP]) /// 0061164 // transitional endoplasmic reticulum polarization at cell division site (CGD_REF:CAL0121033 [IEA] PomBase:SPAC1F5.04c) /// 0030447 // filamentous growth (CGD_REF:CAL0114281|PMID:15914538 [IMP]) /// 0009267 // cellular response to starvation (CGD_REF:CAL0114839|PMID:16215178 [IMP]) /// 0051017 // actin filament bundle assembly (CGD_REF:CAL0121033 [IEA] SGD:S000005215) /// 0007163 // establishment or maintenance of cell polarity (CGD_REF:CAL0114281|PMID:15914538 [IGI] CGD:CAL0001587) /// 0070887 // cellular response to chemical stimulus (CGD_REF:CAL0114281|PMID:15914538 [IMP]) /// 0071216 // cellular response to biotic stimulus (CGD_REF:CAL0114281|PMID:15914538 [IMP]) /// 0030041 // actin filament polymerization (CGD_REF:CAL0121033 [IEA] PomBase:SPAC1F5.04c) /// 0051666 // actin cortical patch localization (CGD_REF:CAL0114839|PMID:16215178 [IMP]) /// 0034605 // cellular response to heat (CGD_REF:CAL0121033 [IEA] AspGD:ASPL0000002931) /// 2000251 // positive regulation of actin cytoskeleton reorganization (CGD_REF:CAL0121033 [IEA] SGD:S000005215) /// 0030838 // positive regulation of actin filament polymerization (CGD_REF:CAL0121033 [IEA] PomBase:SPAC1F5.04c) /// 0000282 // cellular bud site selection (CGD_REF:CAL0114839|PMID:16215178 [IMP]) /// 0045010 // actin nucleation (CGD_REF:CAL0121033 [IEA] SGD:S000005215) /// 0030448 // hyphal growth (CGD_REF:CAL0114281|PMID:15914538 [IMP]) /// 0000132 // establishment of mitotic spindle orientation (CGD_REF:CAL0121033 [IEA] SGD:S000005215) /// 0036180 // filamentous growth of a population of unicellular organisms in response to biotic stimulus (CGD_REF:CAL0114281|PMID:15914538 [IMP]) /// 0090529 // cell septum assembly (CGD_REF:CAL0121033 [IEA] AspGD:ASPL0000002931) /// 1904530 // negative regulation of actin filament binding (CGD_REF:CAL0121033 [IEA] PomBase:SPAC1F5.04c) /// 1904498 // protein localization to actomyosin contractile ring involved in mitotic cytokinesis (CGD_REF:CAL0121033 [IEA] PomBase:SPAC1F5.04c) /// 1904670 // actin filament polymerization involved in mitotic actomyosin contractile ring assembly (CGD_REF:CAL0121033 [IEA] PomBase:SPAC1F5.04c) /// 0036180 // filamentous growth of a population of unicellular organisms in response to biotic stimulus (CGD_REF:CAL0114839|PMID:16215178 [IMP]) /// 0030448 // hyphal growth (CGD_REF:CAL0116679|PMID:16855023 [IMP]) /// 0051645 // Golgi localization (CGD_REF:CAL0116679|PMID:16855023 [IMP]) /// 0036170 // filamentous growth of a population of unicellular organisms in response to starvation (CGD_REF:CAL0114839|PMID:16215178 [IMP]) /// 2000813 // negative regulation of barbed-end actin filament capping (CGD_REF:CAL0121033 [IEA] PomBase:SPAC1F5.04c) /// 0036171 // filamentous growth of a population of unicellular organisms in response to chemical stimulus (CGD_REF:CAL0114281|PMID:15914538 [IMP]) /// 0007163 // establishment or maintenance of cell polarity (CGD_REF:CAL0114281|PMID:15914538 [IMP]) /// 0044182 // filamentous growth of a population of unicellular organisms (CGD_REF:CAL0116679|PMID:16855023 [IMP]) /// 1903827 // regulation of cellular protein localization (CGD_REF:CAL0121033 [IEA] SGD:S000005215) /// 0000282 // cellular bud site selection (CGD_REF:CAL0114281|PMID:15914538 [IMP]) /// 0000915 // actomyosin contractile ring assembly (CGD_REF:CAL0121033 [IEA] AspGD:ASPL0000002931) /// 0070649 // formin-nucleated actin cable assembly (CGD_REF:CAL0121033 [IEA] SGD:S000005215) /// 1903479 // mitotic actomyosin contractile ring assembly actin filament organization (CGD_REF:CAL0121033 [IEA] PomBase:SPAC1F5.04c) /// 0030447 // filamentous growth (CGD_REF:CAL0114839|PMID:16215178 [IMP])	0005826 // actomyosin contractile ring (CGD_REF:CAL0121033 [IEA] PomBase:SPAC1F5.04c) /// 0071341 // medial cortical node (CGD_REF:CAL0121033 [IEA] PomBase:SPAC1F5.04c) /// 0005737 // cytoplasm (CGD_REF:CAL0121033 [IEA] PomBase:SPAC1F5.04c) /// 0120104 /// 0043332 // mating projection tip (CGD_REF:CAL0121033 [IEA] SGD:S000005215) /// 0005884 // actin filament (CGD_REF:CAL0121033 [IEA] SGD:S000005215) /// 0030428 // cell septum (CGD_REF:CAL0114281|PMID:15914538 [IDA]) /// 0030428 // cell septum (CGD_REF:CAL0114839|PMID:16215178 [IDA]) /// 0031521 // spitzenkorper (CGD_REF:CAL0114839|PMID:16215178 [IDA]) /// 0000133 // polarisome (CGD_REF:CAL0121033 [IEA] SGD:S000005215) /// 0001411 // hyphal tip (CGD_REF:CAL0114281|PMID:15914538 [IDA]) /// 0005935 // cellular bud neck (CGD_REF:CAL0114281|PMID:15914538 [IDA]) /// 0032153 // cell division site (CGD_REF:CAL0121033 [IEA] PomBase:SPAC1F5.04c|SGD:S000005215) /// 0000142 // cellular bud neck contractile ring (CGD_REF:CAL0120369|PMID:18923418 [IDA]) /// 0031521 // spitzenkorper (CGD_REF:CAL0114312|PMID:15976451 [IDA]) /// 0110085 /// 0005934 // cellular bud tip (CGD_REF:CAL0120369|PMID:18923418 [IDA]) /// 0000131 // incipient cellular bud site (CGD_REF:CAL0114281|PMID:15914538 [IDA]) /// 0005934 // cellular bud tip (CGD_REF:CAL0114281|PMID:15914538 [IDA]) /// 0001411 // hyphal tip (CGD_REF:CAL0114839|PMID:16215178 [IDA])	0008092 // cytoskeletal protein binding (CGD_REF:CAL0120369|PMID:18923418 [IDA]) /// 0017048 // Rho GTPase binding (CGD_REF:CAL0142013 [IEA] InterPro:IPR010473) /// 0005522 // profilin binding (CGD_REF:CAL0121033 [IEA] SGD:S000005215) /// 1990808 // F-bar domain binding (CGD_REF:CAL0121033 [IEA] PomBase:SPAC1F5.04c) /// 0003779 // actin binding (CGD_REF:CAL0142013 [IEA] InterPro:IPR003104|InterPro:IPR010473|InterPro:IPR010472)	157	23.1072	204	30.4554	313	39.7358	371	36.7051	255	33.9536	682	71.5068	295	40.8347	221	30.9396	540	74.043	263	33.1556	17355	64.8714	196	26.9414	232	33.4452	206	31.4236	303	37.571
SEC2	3636119	39.8163	1.017	0.024323	0.958861	39.8163	1.64139	0.714921	0.000193225	39.8163	1.27629	0.351952	0.0950388	39.8163	1.69371	0.760186	1.73761e-06	0030447 // filamentous growth (CGD_REF:CAL0125973|PMID:20639857 [IMP]) /// 0030448 // hyphal growth (CGD_REF:CAL0125973|PMID:20639857 [IMP]) /// 0006887 // exocytosis (CGD_REF:CAL0121033 [IEA] SGD:S000005216) /// 0006914 // autophagy (CGD_REF:CAL0121033 [IEA] SGD:S000005216)	0005829 // cytosol (CGD_REF:CAL0121033 [IEA] SGD:S000005216) /// 0070319 // Golgi to plasma membrane transport vesicle (CGD_REF:CAL0000202053|PMID:25231350 [IDA]) /// 0005934 // cellular bud tip (CGD_REF:CAL0121033 [IEA] SGD:S000005216) /// 0005935 // cellular bud neck (CGD_REF:CAL0121033 [IEA] SGD:S000005216) /// 0051285 // cell cortex of cell tip (CGD_REF:CAL0121033 [IEA] PomBase:SPAC23C4.10) /// 0030133 // transport vesicle (CGD_REF:CAL0121033 [IEA] SGD:S000005216) /// 0005628 // prospore membrane (CGD_REF:CAL0121033 [IEA] PomBase:SPAC23C4.10) /// 0035974 // meiotic spindle pole body (CGD_REF:CAL0121033 [IEA] PomBase:SPAC23C4.10) /// 0071341 // medial cortical node (CGD_REF:CAL0121033 [IEA] PomBase:SPAC23C4.10) /// 0031521 // spitzenkorper (CGD_REF:CAL0125973|PMID:20639857 [IDA])	0070273 // phosphatidylinositol-4-phosphate binding (CGD_REF:CAL0121033 [IEA] SGD:S000005216) /// 0005085 // guanyl-nucleotide exchange factor activity (CGD_REF:CAL0121033 [IEA] SGD:S000005216) /// 0017112 // Rab guanyl-nucleotide exchange factor activity (CGD_REF:CAL0121033 [IEA] PomBase:SPAC23C4.10)	105	35.6138	152	52.2948	111	32.4744	159	36.2519	123	37.7425	159	38.4185	72	22.9679	100	32.2629	160	50.5581	192	55.7806	6236	53.7175	155	49.0994	78	25.9132	90	31.6382	103	29.4326
CAALFM_C112980WA	30515068	1.84357	#NUM!	#NUM!	#NUM!	0	#NUM!	#NUM!	#NUM!	1.78877	#NUM!	#NUM!	#NUM!	3.86053	#NUM!	#NUM!	#NUM!				0	0	0	0	0	0	0	0	0	7.21097	0	0	0	0	0	0	0	7.42573	0	0	0	0	0	0	0	15.6144	0	0	0	0
CAALFM_C112990WA	30515069	27.189	#NUM!	#NUM!	#NUM!	40.5174	#NUM!	#NUM!	#NUM!	32.7705	#NUM!	#NUM!	#NUM!	115.02	#NUM!	#NUM!	#NUM!				0	44.1455	0	67.1681	0	57.1172	0	24.7292	0	19.9688	0	5.24143	0	76.1179	0	62.9871	0	0	0	6.30214	0	17.5648	0	34.3574	0	165.752	0	129.635	0	173.562
CAALFM_C113000WA	30515070	10.1358	#NUM!	#NUM!	#NUM!	36.7582	#NUM!	#NUM!	#NUM!	14.0377	#NUM!	#NUM!	#NUM!	38.1474	#NUM!	#NUM!	#NUM!				0	16.6345	0	25.3097	0	50.219	0	0	0	22.5735	0	0	0	93.8687	0	15.8228	0	0	0	7.12416	0	4.43588	0	7.76775	0	24.4399	0	103.443	0	28.0287
CAALFM_C113010WA	3636120	13.9022	2.43673	1.28495	4.31818e-11	14.3076	-1.05959	-0.0835065	0.787696	13.9022	1.22598	0.293931	0.232179	13.9022	1.09344	0.128876	0.645345				61	13.2416	105	23.1198	85	15.9154	132	19.2614	61	11.9794	44	6.80419	100	20.4159	62	12.8019	40	8.0893	72	13.3874	1248	6.88025	91	18.4487	75	15.9466	59	13.274	93	17.008
SPC3	3636121	90.4647	-1.42764	-0.513627	0.0203885	76.145	-1.19445	-0.256345	0.333087	64.4611	-1.10595	-0.145292	0.632222	64.4611	1.26768	0.342194	0.187156	0045047 // protein targeting to ER (CGD_REF:CAL0121033 [IEA] SGD:S000004056) /// 0006465 // signal peptide processing (CGD_REF:CAL0142013 [IEA] InterPro:IPR007653) /// 0006465 // signal peptide processing (CGD_REF:CAL0082073|PMID:15300682 [IGI] SGD:S000004056)	0005787 // signal peptidase complex (CGD_REF:CAL0142013 [IEA] InterPro:IPR007653) /// 0016021 // integral component of membrane (CGD_REF:CAL0142013 [IEA] InterPro:IPR007653) /// 0005789 // endoplasmic reticulum membrane (CGD_REF:CAL0082073|PMID:15300682 [ISS]) /// 0016021 // integral component of membrane (CGD_REF:CAL0082073|PMID:15300682 [ISS]) /// 0005787 // signal peptidase complex (CGD_REF:CAL0082073|PMID:15300682 [IGI] SGD:S000004056)	0008233 // peptidase activity (CGD_REF:CAL0142013 [IEA] InterPro:IPR007653) /// 0008233 // peptidase activity (CGD_REF:CAL0082073|PMID:15300682 [IGI] SGD:S000004056)	47	62.1137	55	73.729	95	108.294	111	98.6091	78	93.2569	147	138.395	71	88.2485	69	86.7387	96	118.196	81	91.6912	3002	100.758	72	88.8663	42	54.3671	45	61.6371	64	71.2577
CAALFM_C113030CA	3636122	51.2019	-1.00693	-0.00996981	0.999907	68.9074	-1.3758	-0.460267	0.0157373	61.1671	-1.39116	-0.476288	0.0129561	51.2019	-1.00695	-0.00999804	0.999522				245	79.911	241	79.7339	274	77.0869	392	85.947	272	80.2612	240	55.7655	342	104.912	254	78.804	230	69.8892	176	49.1707	7802	64.6289	241	73.4129	178	56.8666	197	66.5957	238	65.4002
CAALFM_C113040CA	30515071	5.3459	#NUM!	#NUM!	#NUM!	5.3459	#NUM!	#NUM!	#NUM!	5.3459	#NUM!	#NUM!	#NUM!	5.3459	#NUM!	#NUM!	#NUM!				0	14.7152	0	14.9262	0	0	0	0	0	0	0	5.24143	0	0	0	0	0	6.85452	0	6.30214	0	4.11091	0	0	0	0	0	7.62561	0	6.19865
RPL14	30515072	707.202	1.0374	0.0529727	0.871487	1332.88	-1.92722	-0.946523	9.0994e-08	937.252	-1.53622	-0.619386	0.00084202	707.202	-1.10621	-0.145619	0.506439	0006412 // translation (CGD_REF:CAL0142013 [IEA] InterPro:IPR002784)	0022625 // cytosolic large ribosomal subunit (CGD_REF:CAL0121033 [IEA] SGD:S000000993) /// 0030446 // hyphal cell wall (CGD_REF:CAL0000212700|PMID:26087349 [IDA]) /// 0009986 // cell surface (CGD_REF:CAL0124970|PMID:20167299 [IDA])	0003723 // RNA binding (CGD_REF:CAL0121033 [IEA] SGD:S000000993) /// 0003735 // structural constituent of ribosome (CGD_REF:CAL0142013 [IEA] InterPro:IPR002784)	655	1265.65	570	1117.21	987	1645.05	1292	1678.19	556	971.951	586	806.65	1020	1853.67	769	1413.43	449	808.279	416	688.525	18200	893.151	548	988.937	473	895.223	492	985.321	606	986.524
CAALFM_C113060CA	3636123	99.1468	-1.11108	-0.151963	0.45063	116.542	-1.26955	-0.34432	0.0478508	101.732	-1.25584	-0.32865	0.0617803	93.4658	1.2837	0.360307	0.033692				384	128.536	376	127.663	439	126.749	701	157.73	402	121.735	505	120.42	535	168.424	461	146.78	480	149.684	397	113.824	14334	121.854	408	127.546	266	87.2109	242	83.9551	340	95.8811
CAALFM_C209070CA	3644111	62.6734	2.71696	1.442	2.05503e-10	62.6734	2.92628	1.54907	2.57901e-11	62.6734	5.48308	2.45499	0	62.6734	4.63145	2.21146	0				20	6.34485	261	83.988	94	25.7222	107	22.8181	43	12.3412	101	22.8258	113	33.7154	67	20.2181	111	32.8062	294	79.8898	3743	30.1572	282	83.5517	38	11.8079	71	23.3447	57	15.2345
CAR1	3636503	873.927	5.65666	2.49995	0	873.927	3.17497	1.66674	0	873.927	5.38866	2.42993	0	873.927	3.26151	1.70554	0	0010121 // arginine catabolic process to proline via ornithine (CGD_REF:CAL0121033 [IEA] PomBase:SPAC3H1.07) /// 0090368 // regulation of ornithine metabolic process (CGD_REF:CAL0121033 [IEA] SGD:S000006032) /// 0019547 // arginine catabolic process to ornithine (CGD_REF:CAL0121033 [IEA] PomBase:SPAC3H1.07|SGD:S000006032) /// 0030448 // hyphal growth (CGD_REF:CAL0121033 [IEA] BROAD_NEUROSPORA:7000007580587364)	0005829 // cytosol (CGD_REF:CAL0121033 [IEA] SGD:S000006032) /// 0062040	0090369 // ornithine carbamoyltransferase inhibitor activity (CGD_REF:CAL0121033 [IEA] SGD:S000006032) /// 0030145 // manganese ion binding (CGD_REF:CAL0121033 [IEA] SGD:S000006032) /// 0004053 // arginase activity (CGD_REF:CAL0142013 [IEA] InterPro:IPR014033) /// 0004053 // arginase activity (CGD_REF:CAL0121033 [IEA] PomBase:SPAC3H1.07|SGD:S000006032) /// 0008270 // zinc ion binding (CGD_REF:CAL0121033 [IEA] SGD:S000006032)	184	147.584	1616	1314.76	500	345.923	679	366.095	301	218.415	249	142.277	444	334.936	238	181.581	399	298.15	1367	939.164	7277	148.236	1600	1198.55	355	278.898	421	349.979	526	355.441
CAALFM_C113100WA	30515073	214.737	1.14104	0.190353	0.565492	556.641	-2.65695	-1.40977	3.01277e-09	284.915	-1.54106	-0.623922	0.0200962	214.737	1.17211	0.229103	0.399573				124	439.275	104	373.709	242	739.468	251	597.713	77	246.775	80	201.892	248	826.276	125	421.21	76	250.825	64	194.199	2646	238.059	85	281.221	63	218.601	65	238.653	71	211.902
CHS3	3636199	100.894	-1.00532	-0.00764851	0.999907	108.992	-1.09757	-0.134313	0.470322	100.894	-1.05938	-0.0832197	0.678871	100.894	-1.0944	-0.130136	0.524569	0009405 // pathogenesis (CGD_REF:CAL0081019|PMID:7479842 [IMP]) /// 0006038 // cell wall chitin biosynthetic process (CGD_REF:CAL0081019|PMID:7479842 [IMP]) /// 0031505 // fungal-type cell wall organization (CGD_REF:CAL0141848|PMID:21453325 [IMP]) /// 0030476 // ascospore wall assembly (CGD_REF:CAL0121033 [IEA] SGD:S000000227) /// 0006038 // cell wall chitin biosynthetic process (CGD_REF:CAL0081006|PMID:8636047 [IMP]) /// 0006031 // chitin biosynthetic process (CGD_REF:CAL0121033 [IEA] AspGD:ASPL0000046988) /// 0034221 // fungal-type cell wall chitin biosynthetic process (CGD_REF:CAL0121033 [IEA] SGD:S000000227) /// 0006038 // cell wall chitin biosynthetic process (CGD_REF:CAL0081020|PMID:8246889 [ISS] SGD:S000000227) /// 0043936 // asexual sporulation resulting in formation of a cellular spore (CGD_REF:CAL0121033 [IEA] AspGD:ASPL0000046988) /// 0031505 // fungal-type cell wall organization (CGD_REF:CAL0121033 [IEA] CGD:CAL0130418) /// 0006038 // cell wall chitin biosynthetic process (CGD_REF:CAL0118713|PMID:17971081 [IMP]) /// 0030448 // hyphal growth (CGD_REF:CAL0122236|PMID:19154328 [IMP]) /// 0071260 // cellular response to mechanical stimulus (CGD_REF:CAL0122236|PMID:19154328 [IMP]) /// 0048315 // conidium formation (CGD_REF:CAL0121033 [IEA] AspGD:ASPL0000046988) /// 0006038 // cell wall chitin biosynthetic process (CGD_REF:CAL0081007|PMID:9493376 [IMP]) /// 0097271 // protein localization to bud neck (CGD_REF:CAL0121033 [IEA] SGD:S000000227)	0005935 // cellular bud neck (CGD_REF:CAL0121033 [IEA] SGD:S000000227) /// 0030428 // cell septum (CGD_REF:CAL0118713|PMID:17971081 [IDA]) /// 0000131 // incipient cellular bud site (CGD_REF:CAL0121033 [IEA] SGD:S000000227) /// 0009986 // cell surface (CGD_REF:CAL0080741|PMID:15042589 [ISS]) /// 0005575 // cellular_component (CGD_REF:CAL0125086 [ND]) /// 0045009 // chitosome (CGD_REF:CAL0121033 [IEA] SGD:S000000227) /// 0005737 // cytoplasm (CGD_REF:CAL0121033 [IEA] SGD:S000000227) /// 0005628 // prospore membrane (CGD_REF:CAL0121033 [IEA] SGD:S000000227)	0004100 // chitin synthase activity (CGD_REF:CAL0081006|PMID:8636047 [IMP]) /// 0004100 // chitin synthase activity (CGD_REF:CAL0081007|PMID:9493376 [IMP]) /// 0004100 // chitin synthase activity (CGD_REF:CAL0081020|PMID:8246889 [ISS] SGD:S000000227) /// 0004100 // chitin synthase activity (CGD_REF:CAL0081019|PMID:7479842 [IMP]) /// 0004100 // chitin synthase activity (CGD_REF:CAL0121033 [IEA] AspGD:ASPL0000046988)	512	107.572	687	146.41	751	136.1	947	133.747	651	123.739	834	124.827	777	153.535	647	129.302	711	139.168	667	120.035	22374	119.386	673	132.056	655	134.793	590	128.475	801	141.783
MON2	3636201	11.5812	-1.36576	-0.449707	0.0808421	8.78769	-1.0158	-0.0226221	0.996738	8.78769	-1.08492	-0.117588	0.741151	8.78769	1.4121	0.497844	0.0327095	0006897 // endocytosis (CGD_REF:CAL0121033 [IEA] SGD:S000005241) /// 0006623 // protein targeting to vacuole (CGD_REF:CAL0121033 [IEA] SGD:S000005241)	0005802 // trans-Golgi network (CGD_REF:CAL0121033 [IEA] SGD:S000005241) /// 0005768 // endosome (CGD_REF:CAL0121033 [IEA] SGD:S000005241) /// 0031901 // early endosome membrane (CGD_REF:CAL0121033 [IEA] SGD:S000005241) /// 0019898 // extrinsic component of membrane (CGD_REF:CAL0121033 [IEA] SGD:S000005241)	0005085 // guanyl-nucleotide exchange factor activity (CGD_REF:CAL0121033 [IEA] SGD:S000005241)	46	7.17608	83	13.1339	96	12.9178	114	11.9547	105	14.8189	143	15.892	61	8.9499	68	10.0905	116	16.8589	83	11.0907	3290	13.0348	72	10.49	51	7.79286	51	8.24592	53	6.96574
CAALFM_C113130CA	3636202	45.4854	1.5444	0.62705	3.0032e-05	45.4854	1.36001	0.443617	0.00794091	83.2451	-2.10947	-1.07688	1.26886e-14	45.4854	1.83928	0.879143	8.63697e-06				233	106.124	140	64.6804	93	36.5369	138	42.2515	233	96.0089	102	33.0959	115	49.2624	283	122.608	78	33.0975	142	55.3988	3192	36.9234	140	59.5528	64	28.552	73	34.4605	74	28.3957
CAALFM_C603240WA	3639181	70.4379	6.82386	2.77059	0	70.4379	4.16938	2.05983	3.67145e-11	70.4379	5.35318	2.4204	2.72282e-13	70.4379	8.88143	3.15079	0				15	11.1219	92	69.193	22	14.0702	65	32.3971	33	22.136	27	14.2616	25	17.4336	16	11.2845	13	8.97995	168	106.697	735	13.8406	147	101.794	7	5.08375	14	10.7586	21	13.1181
CAALFM_C204480WA	3645464	114.122	4.92786	2.30096	0	114.122	4.82138	2.26945	0	114.122	5.24531	2.39103	0	114.122	6.95871	2.79882	0				31	22.5913	171	126.404	37	23.2579	74	36.2506	46	30.3273	39	20.2469	45	30.8426	30	20.7957	35	23.7623	282	176.028	2016	37.3121	217	147.691	26	18.5588	18	13.5954	45	27.6283
KEL1	3639318	365.156	3.45519	1.78876	0	365.156	4.76085	2.25122	0	365.156	5.19692	2.37766	0	365.156	5.91435	2.56422	0	0044182 // filamentous growth of a population of unicellular organisms (CGD_REF:CAL0081606|PMID:14500538 [IMP]) /// 0060627 // regulation of vesicle-mediated transport (CGD_REF:CAL0121033 [IEA] SGD:S000001201) /// 0000755 // cytogamy (CGD_REF:CAL0121033 [IEA] SGD:S000001201) /// 0032465 // regulation of cytokinesis (CGD_REF:CAL0121033 [IEA] SGD:S000001201) /// 0008360 // regulation of cell shape (CGD_REF:CAL0121033 [IEA] SGD:S000001201) /// 0030447 // filamentous growth (CGD_REF:CAL0087974|PMID:12773383 [IMP]) /// 0030447 // filamentous growth (CGD_REF:CAL0081606|PMID:14500538 [IMP]) /// 0001100 // negative regulation of exit from mitosis (CGD_REF:CAL0121033 [IEA] SGD:S000001201) /// 0090337 // regulation of formin-nucleated actin cable assembly (CGD_REF:CAL0121033 [IEA] SGD:S000001201)	0043332 // mating projection tip (CGD_REF:CAL0121033 [IEA] SGD:S000001201) /// 1990615 // Kelch-containing formin regulatory complex (CGD_REF:CAL0121033 [IEA] SGD:S000001201) /// 0005934 // cellular bud tip (CGD_REF:CAL0121033 [IEA] SGD:S000001201) /// 0005935 // cellular bud neck (CGD_REF:CAL0121033 [IEA] SGD:S000001201) /// 0005938 // cell cortex (CGD_REF:CAL0121033 [IEA] SGD:S000001201)	0003674 // molecular_function (CGD_REF:CAL0125086 [ND])	284	71.0872	1720	436.704	488	105.362	589	99.1043	395	89.4472	770	137.302	376	88.5156	325	77.3803	512	119.395	2171	465.464	21149	134.444	2304	538.605	320	78.4549	292	75.7522	349	73.597
CAALFM_C113180WA	3636162	1.9426	-1.92687	-0.946263	0.324749	1.63033	-1.02443	-0.0348184	0.999797	2.18832	-1.52154	-0.605536	0.615606	2.30738	-1.52953	-0.613089	0.576379				2	2.00837	1	1.01859	2	1.73234	4	2.70009	3	2.72541	1	0.715365	2	1.88887	4	3.82074	3	2.80657	3	2.5804	162	4.13151	3	2.81352	4	3.93433	2	2.08153	4	3.38404
CAALFM_C113190WA	3636163	377.333	1.1385	0.187135	0.565609	377.333	2.049	1.03492	3.81003e-05	377.333	1.65729	0.728823	0.00537716	377.333	1.62724	0.70243	0.00226519				152	228.056	250	380.473	250	323.54	252	254.158	206	279.616	407	435.018	91	128.41	189	269.733	319	445.893	529	679.84	9598	365.729	305	427.379	174	255.708	218	338.996	212	267.976
REX3	3636164	13.9411	1.56628	0.647344	0.145817	13.9411	-1.01885	-0.0269455	0.999797	13.9411	1.35559	0.438923	0.390593	13.9411	2.15912	1.11044	0.0125116	0034476 // U5 snRNA 3'-end processing (CGD_REF:CAL0121033 [IEA] SGD:S000004097) /// 0000467 // exonucleolytic trimming to generate mature 3'-end of 5.8S rRNA from tricistronic rRNA transcript (SSU-rRNA, 5.8S rRNA, LSU-rRNA) (CGD_REF:CAL0121033 [IEA] SGD:S000004097) /// 0043628 // ncRNA 3'-end processing (CGD_REF:CAL0121033 [IEA] SGD:S000004097)	0005622 // intracellular (CGD_REF:CAL0142013 [IEA] InterPro:IPR006055)	0000175 // 3'-5'-exoribonuclease activity (CGD_REF:CAL0121033 [IEA] SGD:S000004097)	22	13.8553	36	22.9975	23	12.4942	38	16.0872	17	9.68585	17	7.62703	43	25.4694	18	10.783	31	18.1884	17	9.17052	579	9.26085	39	22.9388	11	6.7855	16	10.4436	12	6.36701
AKR1	3636166	56.713	1.14139	0.190786	0.343766	56.713	1.11263	0.153977	0.477955	56.713	1.24489	0.316024	0.100064	61.9717	-1.21173	-0.277066	0.168454	0006612 // protein targeting to membrane (CGD_REF:CAL0121033 [IEA] SGD:S000002672) /// 0030100 // regulation of endocytosis (CGD_REF:CAL0121033 [IEA] SGD:S000002672) /// 0018345 // protein palmitoylation (CGD_REF:CAL0121033 [IEA] SGD:S000002672) /// 0090029 // negative regulation of pheromone-dependent signal transduction involved in conjugation with cellular fusion (CGD_REF:CAL0121033 [IEA] SGD:S000002672)	0005794 // Golgi apparatus (CGD_REF:CAL0121033 [IEA] SGD:S000002672)	0031683 // G-protein beta/gamma-subunit complex binding (CGD_REF:CAL0121033 [IEA] SGD:S000002672) /// 0008270 // zinc ion binding (CGD_REF:CAL0142013 [IEA] InterPro:IPR001594) /// 0016409 // palmitoyltransferase activity (CGD_REF:CAL0121033 [IEA] SGD:S000002672)	133	41.6749	275	87.4059	234	63.2453	303	63.8219	209	59.2469	230	51.3411	227	66.8971	174	51.8616	242	70.6448	241	64.6834	7716	61.4038	246	71.9901	282	86.5504	271	88.0099	296	78.1405
CAALFM_C113240WA	3636167	35.371	-1.05445	-0.0764951	0.815565	35.9896	-1.03697	-0.0523747	0.904437	35.371	1.19311	0.254725	0.350526	45.0683	-1.40147	-0.486944	0.0299893				49	29.5463	86	52.6006	89	46.2899	117	47.4238	52	28.3666	87	37.3715	81	45.9357	74	42.4436	80	44.9406	88	45.4509	3178	48.6677	74	41.6729	105	62.0145	116	72.4944	97	49.2766
CAALFM_C113250WA	3636143	132.494	1.1101	0.150684	0.544214	151.062	-1.15498	-0.207871	0.378302	132.494	1.29368	0.37148	0.0888928	145.609	-1.2165	-0.282741	0.181873				147	119.79	227	187.635	246	172.913	322	176.385	158	116.481	237	137.583	311	238.354	142	110.069	217	164.742	278	194.044	6999	144.85	186	141.557	289	230.674	197	166.383	286	196.35
CAALFM_C113260WA	30515074	181.686	-1.00777	-0.0111674	0.999907	181.686	1.21579	0.281898	0.175292	181.686	-1.03204	-0.0454922	0.891407	181.686	1.45321	0.53924	0.0024956				134	224.858	140	238.296	148	214.217	184	207.551	137	207.98	157	187.68	92	145.195	127	202.713	150	234.497	174	250.095	5721	243.812	146	228.808	102	167.649	92	160.004	97	137.132
CAALFM_C113270WA	3636144	124.522	1.04377	0.0618069	0.843494	124.522	1.76252	0.817643	3.22471e-05	124.522	1.23973	0.310027	0.162349	124.522	2.11571	1.08115	4.0601e-08				124	105.779	216	186.903	128	94.1836	195	111.819	170	131.196	226	137.341	75	60.1722	125	101.428	187	148.614	219	160.02	7130	154.471	182	144.998	67	55.9819	102	90.1811	99	71.1497
CAALFM_C113280CA	3636145	129.496	1.03856	0.0545897	0.813972	154.383	-1.20524	-0.26932	0.109551	129.496	1.46527	0.551167	0.00141858	129.496	-1.0012	-0.00172437	0.999522				76	98.3999	125	164.163	192	214.423	222	193.214	91	106.591	138	127.284	157	191.179	77	94.83	129	155.601	158	175.223	4823	158.591	142	171.705	123	155.985	107	143.583	162	176.709
CAALFM_C113290WA	3636146	0.618695	1.02753	0.0391807	0.999907	0.801619	-1.42539	-0.511356	0.733854	1.55772	-3.04741	-1.60758	0.136411	1.99721	-3.51497	-1.81351	0.0600536				4	2.00442	3	1.52488	4	1.72894	4	1.34739	7	3.17339	1	0.35698	0	0	2	0.953308	3	1.40053	2	0.858445	55	0.699958	0	0	3	1.47247	8	4.15488	6	2.53304
RPN1	3636147	160.002	1.00339	0.00488646	0.999907	160.002	1.16717	0.223019	0.234821	160.002	1.03127	0.0444223	0.874196	160.002	1.00029	0.000420192	0.999522	0043161 // proteasome-mediated ubiquitin-dependent protein catabolic process (CGD_REF:CAL0121033 [IEA] PomBase:SPBP19A11.03c)	0005634 // nucleus (CGD_REF:CAL0121033 [IEA] SGD:S000001069) /// 0005838 // proteasome regulatory particle (CGD_REF:CAL0121033 [IEA] PomBase:SPBP19A11.03c) /// 0008540 // proteasome regulatory particle, base subcomplex (CGD_REF:CAL0121033 [IEA] PomBase:SPBP19A11.03c|SGD:S000001069) /// 0034399 // nuclear periphery (CGD_REF:CAL0121033 [IEA] PomBase:SPBP19A11.03c) /// 0034515 // proteasome storage granule (CGD_REF:CAL0121033 [IEA] SGD:S000001069)	0030674 // protein binding, bridging (CGD_REF:CAL0121033 [IEA] SGD:S000001069)	629	161.403	858	223.323	770	170.428	983	169.558	775	179.912	1073	196.144	765	184.621	753	183.793	843	201.526	983	216.056	30026	195.676	803	192.438	673	169.15	843	224.196	912	197.159
ECM25	3636148	13.2327	1.9092	0.932969	0.00312962	13.2327	-1.00227	-0.00326896	0.999797	13.2327	1.525	0.608807	0.0957247	13.2327	1.16981	0.226274	0.524863	0007165 // signal transduction (CGD_REF:CAL0142013 [IEA] InterPro:IPR000198) /// 0036180 // filamentous growth of a population of unicellular organisms in response to biotic stimulus (CGD_REF:CAL0119034|PMID:18368314 [IMP]) /// 0030447 // filamentous growth (CGD_REF:CAL0119034|PMID:18368314 [IMP]) /// 0036170 // filamentous growth of a population of unicellular organisms in response to starvation (CGD_REF:CAL0119034|PMID:18368314 [IMP]) /// 0031505 // fungal-type cell wall organization (CGD_REF:CAL0119034|PMID:18368314 [IMP]) /// 0071216 // cellular response to biotic stimulus (CGD_REF:CAL0119034|PMID:18368314 [IMP]) /// 0009267 // cellular response to starvation (CGD_REF:CAL0119034|PMID:18368314 [IMP])	0005622 // intracellular (CGD_REF:CAL0142013 [IEA] InterPro:IPR000198)	0003674 // molecular_function (CGD_REF:CAL0125086 [ND])	29	11.8729	55	22.8406	43	15.1851	58	15.9621	24	8.88929	13	3.79155	51	19.6376	22	8.56753	30	11.4425	47	16.482	829	8.61973	34	13.0003	28	11.2283	38	16.1244	41	14.1418
CAALFM_C113320CA	3636149	63.8463	-1.1932	-0.254833	0.223153	66.6693	-1.19637	-0.258665	0.225793	56.1964	1.08022	0.11133	0.666062	56.1964	1.47383	0.559567	0.00424804				127	56.4338	153	68.9624	235	90.0726	275	82.1433	165	66.3309	270	85.4699	207	86.5096	127	53.6801	204	84.4515	203	77.2653	7280	82.1574	182	75.5304	91	39.6072	109	50.1997	136	50.9139
CAALFM_C113330CA	3636150	170.409	2.0216	1.01549	1.90459e-08	170.409	1.07525	0.104677	0.687462	170.409	1.39526	0.480533	0.0155409	170.409	1.22126	0.288369	0.194898				185	136.773	378	283.469	289	184.296	427	212.207	229	153.165	180	94.8014	296	205.816	171	120.254	168	115.712	337	213.408	5490	103.081	256	176.76	216	156.415	273	209.185	237	147.618
STP2	3636214	138.005	1.51446	0.598799	0.00011509	138.005	1.06477	0.0905389	0.675102	138.005	-1.01252	-0.0179541	0.975579	186.012	-1.48505	-0.570509	0.000894897	0045944 // positive regulation of transcription from RNA polymerase II promoter (CGD_REF:CAL0114869|PMID:16227594 [ISS] SGD:S000001048) /// 0043090 // amino acid import (CGD_REF:CAL0114869|PMID:16227594 [IMP]) /// 1900439 // positive regulation of filamentous growth of a population of unicellular organisms in response to chemical stimulus (CGD_REF:CAL0000144076|PMID:22365851 [IMP]) /// 0034605 // cellular response to heat (CGD_REF:CAL0000144076|PMID:22365851 [IMP]) /// 0036171 // filamentous growth of a population of unicellular organisms in response to chemical stimulus (CGD_REF:CAL0000144076|PMID:22365851 [IMP]) /// 0035690 // cellular response to drug (CGD_REF:CAL0000144076|PMID:22365851 [IMP]) /// 0070887 // cellular response to chemical stimulus (CGD_REF:CAL0000144076|PMID:22365851 [IMP]) /// 0043090 // amino acid import (CGD_REF:CAL0114869|PMID:16227594 [IGI] CGD:CAL0003274) /// 0045944 // positive regulation of transcription from RNA polymerase II promoter (CGD_REF:CAL0114869|PMID:16227594 [IMP]) /// 0030447 // filamentous growth (CGD_REF:CAL0000144076|PMID:22365851 [IMP]) /// 0071469 // cellular response to alkaline pH (CGD_REF:CAL0142018|PMID:21586647 [IMP])	0005634 // nucleus (CGD_REF:CAL0000212994|PMID:27060451 [IDA]) /// 0005737 // cytoplasm (CGD_REF:CAL0114869|PMID:16227594 [ISS] SGD:S000001048) /// 0005634 // nucleus (CGD_REF:CAL0114869|PMID:16227594 [ISS] SGD:S000001048)	0008270 // zinc ion binding (CGD_REF:CAL0142013 [IEA] InterPro:IPR007087) /// 0001228 // transcriptional activator activity, RNA polymerase II transcription regulatory region sequence-specific binding (CGD_REF:CAL0121033 [IEA] SGD:S000001048) /// 0003700 // transcription factor activity, sequence-specific DNA binding (CGD_REF:CAL0114869|PMID:16227594 [IMP]) /// 0000978 // RNA polymerase II core promoter proximal region sequence-specific DNA binding (CGD_REF:CAL0121033 [IEA] SGD:S000001048)	309	134.725	394	174.25	469	176.382	578	169.404	427	168.429	348	108.09	364	149.263	412	170.869	305	123.889	511	190.838	10044	111.219	441	179.575	575	245.559	612	276.555	644	236.559
HAP3	3635629	5.64068	-4.77293	-2.25487	0.0063333	2.34472	-1.81126	-0.856994	0.435686	1.46152	-1.35735	-0.440794	0.746955	9.17005	-7.67176	-2.93956	0.000188867	0043619 // regulation of transcription from RNA polymerase II promoter in response to oxidative stress (CGD_REF:CAL0000214963|PMID:28122000 [IMP])	0005575 // cellular_component (CGD_REF:CAL0125086 [ND])	0003700 // transcription factor activity, sequence-specific DNA binding (CGD_REF:CAL0082083|PMID:15387822 [NAS])	2	1.54584	1	0.784005	3	2.00006	4	2.07825	5	3.49623	14	7.7086	7	5.0885	1	0.735203	9	6.48063	5	3.31022	410	8.04817	1	0.721852	29	21.9547	11	8.81182	10	6.51171
CAALFM_C113370WA	3636216	39.9129	1.95388	0.966338	0.00103387	54.347	-1.40641	-0.492015	0.115591	39.9129	-1.14658	-0.197334	0.599099	39.9129	-1.00307	-0.00442842	0.999522				68	44.2832	127	83.8919	127	71.3385	162	70.9169	69	40.6515	37	17.1651	112	68.5974	110	68.1392	54	32.7617	49	27.3325	1544	25.5363	77	46.8313	70	44.6504	77	51.971	89	48.8295
CAALFM_C113380WA	3636217	22.1726	2.70034	1.43314	7.07531e-05	22.1726	1.22346	0.290965	0.532262	22.1726	1.90613	0.93065	0.0267941	22.1726	1.8186	0.862825	0.0439926				13	11.7582	48	44.0377	25	19.5042	38	23.1039	21	17.1836	10	6.44336	30	25.5199	11	9.46378	16	13.4822	27	20.9177	433	9.9464	27	22.8074	20	17.7184	19	17.8111	12	9.14411
CAALFM_C113390WA	3636218	13.2576	1.81642	0.861097	0.00505802	13.2576	1.18519	0.245121	0.53202	13.2576	1.90939	0.933112	0.00683512	13.2576	1.74286	0.801456	0.0105983				11	4.02538	60	22.2716	33	10.4164	55	13.5295	29	9.60083	31	8.08147	55	18.9294	27	9.39836	34	11.5914	46	14.4187	948	8.81055	46	15.7212	32	11.4699	25	9.48187	23	7.09095
AGC1	3636219	24.0529	1.37383	0.4582	0.0774737	49.1853	-2.09424	-1.06643	2.33942e-06	43.2815	-2.08874	-1.06263	3.41482e-06	62.6895	-2.91071	-1.54137	2.67105e-11	0044271 // cellular nitrogen compound biosynthetic process (CGD_REF:CAL0121033 [IEA] SGD:S000006225) /// 0015810 // aspartate transport (CGD_REF:CAL0121033 [IEA] SGD:S000006225) /// 0015813 // L-glutamate transport (CGD_REF:CAL0121033 [IEA] SGD:S000006225)	0031966 // mitochondrial membrane (CGD_REF:CAL0121033 [IEA] BROAD_NEUROSPORA:7000007580557771) /// 1990816 // vacuole-mitochondrion membrane contact site (CGD_REF:CAL0121033 [IEA] SGD:S000006225) /// 0005886 // plasma membrane (CGD_REF:CAL0124396|PMID:19824013 [IDA])	0015183 // L-aspartate transmembrane transporter activity (CGD_REF:CAL0121033 [IEA] SGD:S000006225) /// 0015297 // antiporter activity (CGD_REF:CAL0121033 [IEA] SGD:S000006225) /// 0015292 // uniporter activity (CGD_REF:CAL0121033 [IEA] SGD:S000006225) /// 0005509 // calcium ion binding (CGD_REF:CAL0142013 [IEA] InterPro:IPR011992) /// 0005313 // L-glutamate transmembrane transporter activity (CGD_REF:CAL0121033 [IEA] SGD:S000006225)	145	50.5247	125	44.1806	220	66.1223	211	49.4223	148	46.6546	88	21.844	231	75.7019	216	71.5919	69	22.3989	77	22.9816	2332	20.6369	86	27.9866	246	83.9592	256	92.4518	270	79.2614
COX19	3636220	89.4204	-1.0118	-0.0169263	0.999907	89.4204	1.16479	0.220075	0.537665	89.4204	1.25069	0.322723	0.339671	89.4204	2.00206	1.00149	0.000139859	0033617 // mitochondrial respiratory chain complex IV assembly (CGD_REF:CAL0121033 [IEA] SGD:S000007245) /// 0030001 // metal ion transport (CGD_REF:CAL0121033 [IEA] SGD:S000007245)	0005829 // cytosol (CGD_REF:CAL0121033 [IEA] SGD:S000007245) /// 0005758 // mitochondrial intermembrane space (CGD_REF:CAL0121033 [IEA] SGD:S000007245)	0005507 // copper ion binding (CGD_REF:CAL0121033 [IEA] SGD:S000007245)	40	76.7106	74	143.95	63	104.214	80	103.131	39	67.6638	49	66.9431	46	82.9683	53	96.6819	61	108.985	61	100.202	2932	142.804	61	109.255	23	43.2036	25	49.6907	42	67.8589
KEM1	3636222	30.434	-1.1377	-0.186123	0.375701	31.9649	-1.12775	-0.173448	0.42574	28.9152	-1.03146	-0.0446857	0.889473	31.6575	-1.21597	-0.282109	0.174888	0036170 // filamentous growth of a population of unicellular organisms in response to starvation (CGD_REF:CAL0125847|PMID:20571955 [IMP]) /// 0043144 // snoRNA processing (CGD_REF:CAL0121033 [IEA] SGD:S000003141) /// 0044011 // single-species biofilm formation on inanimate substrate (CGD_REF:CAL0114512|PMID:16087754 [IMP]) /// 0036244 // cellular response to neutral pH (CGD_REF:CAL0082063|PMID:15183877 [IMP]) /// 0036178 // filamentous growth of a population of unicellular organisms in response to neutral pH (CGD_REF:CAL0082063|PMID:15183877 [IMP]) /// 0032968 // positive regulation of transcription elongation from RNA polymerase II promoter (CGD_REF:CAL0121033 [IEA] SGD:S000003141) /// 0070651 // nonfunctional rRNA decay (CGD_REF:CAL0121033 [IEA] SGD:S000003141) /// 0034063 // stress granule assembly (CGD_REF:CAL0000143594|PMID:22056521 [IMP]) /// 0036177 // filamentous growth of a population of unicellular organisms in response to pH (CGD_REF:CAL0114512|PMID:16087754 [IMP]) /// 0035690 // cellular response to drug (CGD_REF:CAL0104042|PMID:15813744 [IMP]) /// 0030447 // filamentous growth (CGD_REF:CAL0082063|PMID:15183877 [IMP]) /// 0016242 // negative regulation of macroautophagy (CGD_REF:CAL0121033 [IEA] SGD:S000003141) /// 0009267 // cellular response to starvation (CGD_REF:CAL0082063|PMID:15183877 [IMP]) /// 0000956 // nuclear-transcribed mRNA catabolic process (CGD_REF:CAL0121033 [IEA] SGD:S000003141) /// 0006364 // rRNA processing (CGD_REF:CAL0121033 [IEA] SGD:S000003141) /// 0036180 // filamentous growth of a population of unicellular organisms in response to biotic stimulus (CGD_REF:CAL0082063|PMID:15183877 [IMP]) /// 0000184 // nuclear-transcribed mRNA catabolic process, nonsense-mediated decay (CGD_REF:CAL0121033 [IEA] SGD:S000003141) /// 0061157 // mRNA destabilization (CGD_REF:CAL0121033 [IEA] SGD:S000003141) /// 0009405 // pathogenesis (CGD_REF:CAL0125139|PMID:20223293 [IMP]) /// 0060261 // positive regulation of transcription initiation from RNA polymerase II promoter (CGD_REF:CAL0121033 [IEA] SGD:S000003141) /// 0036170 // filamentous growth of a population of unicellular organisms in response to starvation (CGD_REF:CAL0082063|PMID:15183877 [IMP]) /// 0007089 // traversing start control point of mitotic cell cycle (CGD_REF:CAL0121033 [IEA] SGD:S000003141)	0005737 // cytoplasm (CGD_REF:CAL0121033 [IEA] SGD:S000003141) /// 0010494 // cytoplasmic stress granule (CGD_REF:CAL0000143594|PMID:22056521 [IDA]) /// 0000932 // cytoplasmic mRNA processing body (CGD_REF:CAL0121033 [IEA] PomBase:SPAC17A5.14|SGD:S000003141) /// 0090512 // eisosome membrane domain/MCC (CGD_REF:CAL0121033 [IEA] SGD:S000003141) /// 0005634 // nucleus (CGD_REF:CAL0121033 [IEA] SGD:S000003141)	0003682 // chromatin binding (CGD_REF:CAL0121033 [IEA] SGD:S000003141) /// 0004534 // 5'-3' exoribonuclease activity (CGD_REF:CAL0082063|PMID:15183877 [IGI] SGD:S000003141) /// 0000150 // recombinase activity (CGD_REF:CAL0082063|PMID:15183877 [IGI] SGD:S000003141) /// 0003676 // nucleic acid binding (CGD_REF:CAL0142013 [IEA] InterPro:IPR004859) /// 0000287 // magnesium ion binding (CGD_REF:CAL0121033 [IEA] PomBase:SPAC17A5.14) /// 0008017 // microtubule binding (CGD_REF:CAL0082063|PMID:15183877 [IGI] SGD:S000003141) /// 0004540 // ribonuclease activity (CGD_REF:CAL0121033 [IEA] PomBase:SPAC17A5.14)	167	28.3027	272	46.759	288	42.101	342	38.962	230	35.2643	334	40.3247	270	43.0361	228	36.7553	241	38.0513	222	32.2268	9688	41.6989	223	35.2964	217	36.022	289	50.7631	297	42.4062
CAALFM_C113430CA	3636223	120.992	-1.11665	-0.15918	0.60734	114.28	2.03012	1.02156	1.27517e-05	114.28	1.16038	0.214596	0.46094	114.28	1.10672	0.146291	0.551459				168	74.3933	300	134.751	216	82.5026	259	77.0954	410	164.25	467	147.318	134	55.807	231	97.2995	414	170.792	478	181.303	14208	159.786	326	134.821	311	134.891	323	148.24	266	99.2358
OFI1	3636225	2.40953	1.93534	0.952588	0.187908	2.40953	1.31569	0.395821	0.665157	2.40953	2.41371	1.27125	0.141939	2.40953	1.57874	0.658774	0.366905	1900430 // positive regulation of filamentous growth of a population of unicellular organisms (CGD_REF:CAL0000202205|PMID:25757952 [IMP]) /// 0006355 // regulation of transcription, DNA-templated (CGD_REF:CAL0114274|PMID:15964282 [ISS]) /// 1900241 // positive regulation of phenotypic switching (CGD_REF:CAL0000202205|PMID:25757952 [IMP])	0005575 // cellular_component (CGD_REF:CAL0125086 [ND])	0003676 // nucleic acid binding (CGD_REF:CAL0142013 [IEA] InterPro:IPR013087) /// 0003700 // transcription factor activity, sequence-specific DNA binding (CGD_REF:CAL0114274|PMID:15964282 [ISS])	3	1.17903	10	3.98647	13	4.40692	3	0.792552	4	1.42219	3	0.83992	6	2.21775	2	0.747664	4	1.46455	11	3.70295	156	1.55707	5	1.83522	2	0.769892	7	2.85128	6	1.98662
SIT1	3642307	272.943	-2.88354	-1.52784	1.9352e-10	395.815	-3.994	-1.99783	0	101.722	5.17355	2.37116	0	502.705	-5.52811	-2.46679	0	0042928 // ferrichrome transport (CGD_REF:CAL0081292|PMID:11562378 [IGI] SGD:S000001032|SGD:S000005518|SGD:S000004662|SGD:S000001039|SGD:S000000791) /// 0042928 // ferrichrome transport (CGD_REF:CAL0121033 [IEA] CGD:CAL0000196424) /// 0042928 // ferrichrome transport (CGD_REF:CAL0081314|PMID:12183576 [IGI] SGD:S000001032|SGD:S000000791|SGD:S000005518|SGD:S000001039) /// 0035690 // cellular response to drug (CGD_REF:CAL0103859|PMID:15616301 [IMP]) /// 0044718 // siderophore transmembrane transport (CGD_REF:CAL0121033 [IEA] PomBase:SPBC4F6.09) /// 0035690 // cellular response to drug (CGD_REF:CAL0121033 [IEA] CGD:CAL0000196424) /// 0042928 // ferrichrome transport (CGD_REF:CAL0081313|PMID:12060662 [IGI] CGD:CAL0003834|CGD:CAL0003776) /// 0015891 // siderophore transport (CGD_REF:CAL0121033 [IEA] SGD:S000001032) /// 0042928 // ferrichrome transport (CGD_REF:CAL0081314|PMID:12183576 [IMP]) /// 0015891 // siderophore transport (CGD_REF:CAL0121276|PMID:19055746 [ISS] SGD:S000001032) /// 0042928 // ferrichrome transport (CGD_REF:CAL0081313|PMID:12060662 [IMP]) /// 0042928 // ferrichrome transport (CGD_REF:CAL0103859|PMID:15616301 [IMP]) /// 0042928 // ferrichrome transport (CGD_REF:CAL0081918|PMID:11870856 [IEP])	0005886 // plasma membrane (CGD_REF:CAL0141851|PMID:21445236 [IDA]) /// 0009986 // cell surface (CGD_REF:CAL0121033 [IEA] CGD:CAL0000196424) /// 0005886 // plasma membrane (CGD_REF:CAL0081313|PMID:12060662 [IDA]) /// 0009986 // cell surface (CGD_REF:CAL0081313|PMID:12060662 [IDA]) /// 0005737 // cytoplasm (CGD_REF:CAL0121033 [IEA] CGD:CAL0000196424) /// 0016020 // membrane (CGD_REF:CAL0121276|PMID:19055746 [ISS]) /// 0009986 // cell surface (CGD_REF:CAL0118830|PMID:17714436 [IDA]) /// 0005737 // cytoplasm (CGD_REF:CAL0081313|PMID:12060662 [IDA]) /// 0005768 // endosome (CGD_REF:CAL0121033 [IEA] SGD:S000001032) /// 0016021 // integral component of membrane (CGD_REF:CAL0142013 [IEA] InterPro:IPR011701) /// 0031410 // cytoplasmic vesicle (CGD_REF:CAL0121033 [IEA] SGD:S000001032) /// 0005886 // plasma membrane (CGD_REF:CAL0118830|PMID:17714436 [IDA])	0042929 // ferrichrome transporter activity (CGD_REF:CAL0081314|PMID:12183576 [IMP]) /// 0042929 // ferrichrome transporter activity (CGD_REF:CAL0121033 [IEA] CGD:CAL0000196424) /// 0015343 // siderophore transmembrane transporter activity (CGD_REF:CAL0121276|PMID:19055746 [ISS]) /// 0042929 // ferrichrome transporter activity (CGD_REF:CAL0081313|PMID:12060662 [IGI] CGD:CAL0003776|CGD:CAL0003834) /// 0015343 // siderophore transmembrane transporter activity (CGD_REF:CAL0121033 [IEA] SGD:S000001032) /// 0042929 // ferrichrome transporter activity (CGD_REF:CAL0081292|PMID:11562378 [IGI] SGD:S000001032|SGD:S000000791|SGD:S000005518|SGD:S000001039|SGD:S000004662) /// 0042929 // ferrichrome transporter activity (CGD_REF:CAL0081314|PMID:12183576 [IGI] SGD:S000001039|SGD:S000005518|SGD:S000001032|SGD:S000000791) /// 0042929 // ferrichrome transporter activity (CGD_REF:CAL0081313|PMID:12060662 [IMP])	69	29.0898	415	177.47	1049	381.467	1757	497.929	56	21.3588	1366	410.258	1669	661.77	37	14.8377	796	312.642	243	87.7508	33024	353.591	348	137.021	2127	878.327	1391	607.797	1581	561.546
KNS1	3636228	32.1118	-1.19756	-0.260102	0.135106	28.1092	1.35353	0.436722	0.0178619	28.1092	1.03402	0.0482627	0.873901	28.1092	1.88701	0.916103	8.16041e-06	0046777 // protein autophosphorylation (CGD_REF:CAL0121033 [IEA] SGD:S000003942) /// 0016480 // negative regulation of transcription from RNA polymerase III promoter (CGD_REF:CAL0121033 [IEA] SGD:S000003942) /// 0018105 // peptidyl-serine phosphorylation (CGD_REF:CAL0121033 [IEA] SGD:S000003942) /// 0006468 // protein phosphorylation (CGD_REF:CAL0121033 [IEA] SGD:S000003942)	0005634 // nucleus (CGD_REF:CAL0121033 [IEA] SGD:S000003942) /// 0005737 // cytoplasm (CGD_REF:CAL0121033 [IEA] SGD:S000003942)	0004674 // protein serine/threonine kinase activity (CGD_REF:CAL0121033 [IEA] SGD:S000003942) /// 0005524 // ATP binding (CGD_REF:CAL0142013 [IEA] InterPro:IPR000719|InterPro:IPR002290) /// 0004713 // protein tyrosine kinase activity (CGD_REF:CAL0142013 [IEA] InterPro:IPR020635) /// 0004713 // protein tyrosine kinase activity (CGD_REF:CAL0121033 [IEA] SGD:S000003942)	70	26.7682	98	38.0131	86	28.3667	100	25.7055	96	33.2115	136	37.0488	71	25.5352	88	32.0094	136	48.4509	117	38.3231	4265	41.421	97	34.6424	45	16.8551	51	20.213	56	18.0414
HGT19	3640558	1198.85	2.46953	1.30424	2.51926e-08	1198.85	5.06889	2.34167	0	1198.85	5.0866	2.3467	0	1198.85	4.1764	2.06226	0	1904659 // glucose transmembrane transport (CGD_REF:CAL0081376|PMID:12187386 [ISS]) /// 0008643 // carbohydrate transport (CGD_REF:CAL0121276|PMID:19055746 [ISS])	0016020 // membrane (CGD_REF:CAL0121276|PMID:19055746 [ISS]) /// 0005887 // integral component of plasma membrane (CGD_REF:CAL0081376|PMID:12187386 [ISS]) /// 0005886 // plasma membrane (CGD_REF:CAL0124396|PMID:19824013 [IDA])	0051119 // sugar transmembrane transporter activity (CGD_REF:CAL0121276|PMID:19055746 [ISS]) /// 0005355 // glucose transmembrane transporter activity (CGD_REF:CAL0081376|PMID:12187386 [ISS])	525	212.216	2950	1209.55	872	304.035	1302	353.78	996	364.228	2051	590.606	659	250.531	590	226.853	1488	560.354	5655	1957.96	64527	662.429	4130	1559.13	785	310.803	947	396.741	1052	358.258
CAALFM_C113490CA	3636230	10.1462	1.1792	0.237813	0.544453	10.1462	1.00617	0.00887551	0.999797	10.1462	-1.0178	-0.0254483	0.996538	10.1462	1.2727	0.347896	0.353371				34	12.3009	36	13.2113	40	12.4827	60	14.592	37	12.1103	25	6.44336	32	10.8885	30	10.3241	50	16.8527	31	9.60667	1105	10.1531	51	17.2323	24	8.50484	34	12.749	27	8.22969
CAALFM_C113500CA	30515075	3.50502	#NUM!	#NUM!	#NUM!	3.50502	#NUM!	#NUM!	#NUM!	3.50502	#NUM!	#NUM!	#NUM!	3.50502	#NUM!	#NUM!	#NUM!				0	6.89359	0	13.985	0	0	0	0	0	0	0	0	0	6.48342	0	0	0	0	0	0	0	1.22553	0	0	0	0	0	0	0	5.80774
TGL99	3636168	10.9834	1.0786	0.109154	0.840783	10.9834	1.55527	0.637161	0.112212	10.9834	1.31854	0.398939	0.363816	10.9834	1.27663	0.352345	0.397004	0006629 // lipid metabolic process (CGD_REF:CAL0142013 [IEA] InterPro:IPR006693)	0005575 // cellular_component (CGD_REF:CAL0125086 [ND])	0003674 // molecular_function (CGD_REF:CAL0125086 [ND])	10	4.69729	43	20.4881	21	8.50856	36	11.3672	32	13.5986	35	11.712	14	6.18492	21	9.38298	27	11.8155	32	12.8751	1086	12.9556	23	10.09	22	10.122	29	14.1184	19	7.51905
MCU1	3636169	15.9341	1.2861	0.363005	0.36296	19.2784	-1.19628	-0.258557	0.564019	20.0834	-1.45163	-0.537673	0.163087	15.9341	-1.09935	-0.136653	0.807783	0015976 // carbon utilization (CGD_REF:CAL0000202162|PMID:25626172 [IMP]) /// 0044182 // filamentous growth of a population of unicellular organisms (CGD_REF:CAL0000202162|PMID:25626172 [IMP]) /// 0009405 // pathogenesis (CGD_REF:CAL0000202162|PMID:25626172 [IMP])	0005739 // mitochondrion (CGD_REF:CAL0000202162|PMID:25626172 [IDA])	0003674 // molecular_function (CGD_REF:CAL0125086 [ND])	26	24.381	28	26.6331	38	30.7363	28	17.6498	29	24.6021	15	10.0204	30	26.4581	33	29.4351	21	18.3459	30	24.0964	647	15.4086	14	12.2609	21	19.2883	20	19.4378	32	25.2808
CAALFM_C113530WA	3636170	44.9662	1.05248	0.0737936	0.770903	49.0533	-1.09723	-0.133866	0.558054	44.9662	1.06266	0.0876765	0.734504	58.1372	-1.43229	-0.518323	0.00370124				108	53.0426	124	61.7743	138	58.4614	174	57.4453	91	40.4333	135	47.2334	162	74.8299	108	50.4544	136	62.2274	140	58.8955	4196	52.3379	124	56.8771	146	70.2346	163	82.9713	203	83.9961
GUP1	3636171	23.1138	1.75897	0.814728	0.00132213	23.1138	1.20326	0.266948	0.391749	23.1138	1.65307	0.725147	0.0104954	23.1138	1.96457	0.974212	0.000568073	0036180 // filamentous growth of a population of unicellular organisms in response to biotic stimulus (CGD_REF:CAL0126249|PMID:20843317 [IMP]) /// 0071216 // cellular response to biotic stimulus (CGD_REF:CAL0126249|PMID:20843317 [IMP]) /// 0019563 // glycerol catabolic process (CGD_REF:CAL0121033 [IEA] SGD:S000003052) /// 0036170 // filamentous growth of a population of unicellular organisms in response to starvation (CGD_REF:CAL0126249|PMID:20843317 [IMP]) /// 0030447 // filamentous growth (CGD_REF:CAL0126249|PMID:20843317 [IMP]) /// 0009267 // cellular response to starvation (CGD_REF:CAL0126249|PMID:20843317 [IMP]) /// 0006506 // GPI anchor biosynthetic process (CGD_REF:CAL0121033 [IEA] SGD:S000003052) /// 0044011 // single-species biofilm formation on inanimate substrate (CGD_REF:CAL0126249|PMID:20843317 [IMP]) /// 0015793 // glycerol transport (CGD_REF:CAL0121033 [IEA] SGD:S000003052)	0005783 // endoplasmic reticulum (CGD_REF:CAL0121033 [IEA] SGD:S000003052) /// 0005886 // plasma membrane (CGD_REF:CAL0121033 [IEA] SGD:S000003052)	0008374 // O-acyltransferase activity (CGD_REF:CAL0121033 [IEA] SGD:S000003052)	28	12.2081	96	42.4569	64	24.0691	79	23.1538	47	18.539	36	11.1817	62	25.4239	38	15.7597	46	18.6849	57	21.2872	1518	16.8091	68	27.6895	31	13.2388	32	14.4604	41	15.0604
NUP49	3636173	64.9423	-1.0557	-0.0782061	0.778328	67.5008	-1.0567	-0.0795598	0.784219	64.9423	1.08335	0.115502	0.656995	72.283	-1.23089	-0.299698	0.202253	0016973 // poly(A)+ mRNA export from nucleus (CGD_REF:CAL0121033 [IEA] SGD:S000003140) /// 0006409 // tRNA export from nucleus (CGD_REF:CAL0121033 [IEA] SGD:S000003140) /// 0006606 // protein import into nucleus (CGD_REF:CAL0121033 [IEA] SGD:S000003140) /// 0000055 // ribosomal large subunit export from nucleus (CGD_REF:CAL0121033 [IEA] SGD:S000003140)	0005643 // nuclear pore (CGD_REF:CAL0114838|PMID:16215177 [IDA]) /// 0005635 // nuclear envelope (CGD_REF:CAL0114838|PMID:16215177 [IDA]) /// 0044613 // nuclear pore central transport channel (CGD_REF:CAL0121033 [IEA] SGD:S000003140)	0017056 // structural constituent of nuclear pore (CGD_REF:CAL0121033 [IEA] SGD:S000003140)	129	73.118	168	96.5894	170	83.1138	221	84.2037	115	58.9697	210	84.7946	178	94.8885	131	70.6285	157	82.9041	155	75.2522	5849	84.197	160	84.6973	184	102.153	175	102.805	188	89.7748
CAALFM_C113560WA	3636174	10.4284	1.65778	0.729249	0.0472952	11.1854	-1.10204	-0.140172	0.793544	10.4284	1.35566	0.438999	0.323934	10.4284	1.03918	0.0554429	0.950907				13	6.553	25	12.7827	26	11.3047	46	15.5869	18	8.20854	17	6.10464	35	16.5929	23	11.028	15	7.04417	21	9.06711	609	7.7964	41	19.3017	35	17.2807	16	8.35904	26	11.0416
MPT5	3636205	14.2445	1.03857	0.0545918	0.873574	16.648	-1.2017	-0.265072	0.257088	14.2516	-1.16044	-0.214676	0.393789	28.9963	-2.24512	-1.16679	2.36748e-10	0045947 // negative regulation of translational initiation (CGD_REF:CAL0121033 [IEA] SGD:S000003146) /// 0017148 // negative regulation of translation (CGD_REF:CAL0121033 [IEA] SGD:S000003146) /// 1902416 // positive regulation of mRNA binding (CGD_REF:CAL0121033 [IEA] SGD:S000003146) /// 0008298 // intracellular mRNA localization (CGD_REF:CAL0121033 [IEA] SGD:S000003146) /// 1900153 // positive regulation of nuclear-transcribed mRNA catabolic process, deadenylation-dependent decay (CGD_REF:CAL0121033 [IEA] SGD:S000003146)	0005737 // cytoplasm (CGD_REF:CAL0121033 [IEA] SGD:S000003146)	0003729 // mRNA binding (CGD_REF:CAL0121033 [IEA] SGD:S000003146) /// 0030674 // protein binding, bridging (CGD_REF:CAL0121033 [IEA] SGD:S000003146)	51	13.8533	73	20.1136	95	22.2584	132	24.1024	78	19.1678	84	16.2546	71	18.1384	88	22.7373	74	18.7264	79	18.3807	2434	16.7912	70	17.758	160	42.5695	137	38.5693	162	37.0731
SEC18	3636208	69.1188	-1.03438	-0.0487644	0.8869	69.1188	-1.016	-0.0229057	0.977849	71.1702	-1.19346	-0.255146	0.244519	72.3898	-1.15966	-0.213697	0.295501	0048219 // inter-Golgi cisterna vesicle-mediated transport (CGD_REF:CAL0121033 [IEA] SGD:S000000284) /// 0048280 // vesicle fusion with Golgi apparatus (CGD_REF:CAL0121033 [IEA] SGD:S000000284) /// 0035494 // SNARE complex disassembly (CGD_REF:CAL0121033 [IEA] SGD:S000000284) /// 0000045 // autophagosome assembly (CGD_REF:CAL0121033 [IEA] SGD:S000000284) /// 0043001 // Golgi to plasma membrane protein transport (CGD_REF:CAL0081908|PMID:8212895 [IGI] SGD:S000000284) /// 0016236 // macroautophagy (CGD_REF:CAL0121033 [IEA] SGD:S000000284) /// 0009306 // protein secretion (CGD_REF:CAL0081908|PMID:8212895 [IGI] SGD:S000000284) /// 0048211 // Golgi vesicle docking (CGD_REF:CAL0121033 [IEA] SGD:S000000284) /// 0006888 // ER to Golgi vesicle-mediated transport (CGD_REF:CAL0081908|PMID:8212895 [IGI] SGD:S000000284) /// 0042144 // vacuole fusion, non-autophagic (CGD_REF:CAL0121033 [IEA] SGD:S000000284) /// 0048193 // Golgi vesicle transport (CGD_REF:CAL0081908|PMID:8212895 [IGI] SGD:S000000284)	0005794 // Golgi apparatus (CGD_REF:CAL0121033 [IEA] SGD:S000000284)	0000149 // SNARE binding (CGD_REF:CAL0121033 [IEA] SGD:S000000284) /// 0070300 // phosphatidic acid binding (CGD_REF:CAL0121033 [IEA] SGD:S000000284) /// 0016887 // ATPase activity (CGD_REF:CAL0121033 [IEA] SGD:S000000284) /// 0005524 // ATP binding (CGD_REF:CAL0081908|PMID:8212895 [ISS]) /// 0005524 // ATP binding (CGD_REF:CAL0142013 [IEA] InterPro:IPR003959)	268	85.7677	323	104.852	345	95.2352	370	79.5966	337	97.5698	290	66.1152	310	93.306	312	94.9768	348	103.755	316	86.6221	11725	95.2976	273	81.5955	261	81.8138	353	117.085	358	96.5237
CAALFM_C113590WA	3636209	4.74734	-1.2737	-0.34902	0.598318	4.12423	2.81855	1.49495	0.0361815	4.12423	3.87554	1.9544	0.019639	4.12423	1.95242	0.965262	0.144827				3	1.87088	8	5.06057	2	1.07583	4	1.67683	3	1.69255	8	3.55409	5	2.9326	0	0	15	8.71479	9	4.8075	412	6.52531	11	6.40666	4	2.44332	4	2.58537	5	2.62697
CAALFM_C113600WA	3636210	3.15541	-1.72641	-0.787778	0.442005	2.51473	-1.19857	-0.261318	0.868653	2.15607	2.97599	1.57337	0.253985	2.15607	4.38915	2.13394	0.132959				2	1.70611	3	2.59587	4	2.94324	9	5.16087	1	0.771743	2	1.2154	2	1.60459	0	0	6	4.76836	7	5.11478	298	6.45613	1	0.796693	1	0.835551	0	0	1	0.718684
KIS2	3636211	155.594	1.17676	0.234825	0.200625	155.594	1.79351	0.842783	1.09124e-07	155.594	1.24253	0.313277	0.0765183	155.594	1.62406	0.699603	7.32379e-05	0006109 // regulation of carbohydrate metabolic process (CGD_REF:CAL0114377|PMID:15890650 [IGI] SGD:S000002830|SGD:S000000829|SGD:S000003176) /// 0006468 // protein phosphorylation (CGD_REF:CAL0121033 [IEA] SGD:S000002830) /// 2000222 // positive regulation of pseudohyphal growth (CGD_REF:CAL0121033 [IEA] SGD:S000002830) /// 0007165 // signal transduction (CGD_REF:CAL0114377|PMID:15890650 [ISS] SGD:S000002830|SGD:S000003176|SGD:S000000829) /// 0043254 // regulation of protein complex assembly (CGD_REF:CAL0121033 [IEA] SGD:S000002830) /// 0007165 // signal transduction (CGD_REF:CAL0114377|PMID:15890650 [IGI] SGD:S000000829|SGD:S000003176|SGD:S000002830) /// 0006109 // regulation of carbohydrate metabolic process (CGD_REF:CAL0114377|PMID:15890650 [ISS] SGD:S000003176|SGD:S000002830|SGD:S000000829)	0000324 // fungal-type vacuole (CGD_REF:CAL0121033 [IEA] SGD:S000002830) /// 0031225 // anchored component of membrane (CGD_REF:CAL0114377|PMID:15890650 [ISS]) /// 0031588 // nucleotide-activated protein kinase complex (CGD_REF:CAL0121033 [IEA] SGD:S000002830)	0030159 // receptor signaling complex scaffold activity (CGD_REF:CAL0114377|PMID:15890650 [ISS] SGD:S000002830|SGD:S000003176|SGD:S000000829) /// 0004679 // AMP-activated protein kinase activity (CGD_REF:CAL0121033 [IEA] SGD:S000002830) /// 0030159 // receptor signaling complex scaffold activity (CGD_REF:CAL0114377|PMID:15890650 [IGI] SGD:S000002830|SGD:S000003176|SGD:S000000829)	352	120.351	542	187.972	385	113.543	536	123.191	509	157.443	654	159.294	292	93.8966	453	147.326	519	165.317	736	215.546	19250	167.155	659	210.43	350	117.212	366	129.697	374	107.731
ROB1	3636212	220.616	1.12472	0.169563	0.524528	220.616	1.05406	0.0759568	0.821286	438.056	-2.29451	-1.19818	1.31158e-09	261.913	-1.31091	-0.390565	0.0659773	0016584 // nucleosome positioning (CGD_REF:CAL0121033 [IEA] AspGD:ASPL0000060327) /// 0071216 // cellular response to biotic stimulus (CGD_REF:CAL0000143592|PMID:22073120 [IMP]) /// 0044011 // single-species biofilm formation on inanimate substrate (CGD_REF:CAL0000143925|PMID:22265407 [IMP]) /// 0006351 // transcription, DNA-templated (CGD_REF:CAL0142013 [IEA] InterPro:IPR007219) /// 0044011 // single-species biofilm formation on inanimate substrate (CGD_REF:CAL0000172002|PMID:23637598 [IMP]) /// 1900445 // positive regulation of filamentous growth of a population of unicellular organisms in response to biotic stimulus (CGD_REF:CAL0000143592|PMID:22073120 [IMP]) /// 0030447 // filamentous growth (CGD_REF:CAL0000143592|PMID:22073120 [IMP]) /// 0006338 // chromatin remodeling (CGD_REF:CAL0121033 [IEA] AspGD:ASPL0000060327) /// 0006808 // regulation of nitrogen utilization (CGD_REF:CAL0121033 [IEA] AspGD:ASPL0000060327) /// 0030447 // filamentous growth (CGD_REF:CAL0124764|PMID:20041210 [IMP]) /// 0006357 // regulation of transcription from RNA polymerase II promoter (CGD_REF:CAL0000143925|PMID:22265407 [IMP]) /// 0036180 // filamentous growth of a population of unicellular organisms in response to biotic stimulus (CGD_REF:CAL0000143592|PMID:22073120 [IMP]) /// 1900231 // regulation of single-species biofilm formation on inanimate substrate (CGD_REF:CAL0000143925|PMID:22265407 [IMP])	0000790 // nuclear chromatin (CGD_REF:CAL0000143925|PMID:22265407 [IDA]) /// 0005634 // nucleus (CGD_REF:CAL0121033 [IEA] AspGD:ASPL0000060327)	0008270 // zinc ion binding (CGD_REF:CAL0142013 [IEA] InterPro:IPR007219|InterPro:IPR001138) /// 0044212 // transcription regulatory region DNA binding (CGD_REF:CAL0121033 [IEA] AspGD:ASPL0000060327) /// 0000981 // RNA polymerase II transcription factor activity, sequence-specific DNA binding (CGD_REF:CAL0142013 [IEA] InterPro:IPR001138) /// 0043565 // sequence-specific DNA binding (CGD_REF:CAL0000143925|PMID:22265407 [IDA])	2037	523.753	1022	266.546	1369	303.619	1665	287.776	2753	640.381	1250	228.96	860	207.966	2251	550.535	1140	273.075	1326	292.033	35589	232.397	1299	311.932	1392	350.568	1437	382.941	1545	334.677
CAALFM_C302570WA	3638375	23.9462	-1.33685	-0.418839	0.0839316	19.1272	2.83948	1.50562	6.40749e-09	19.1272	4.80555	2.2647	2.46877e-13	37.8504	-2.20012	-1.13758	9.26885e-08				10	3.42826	95	33.0357	35	10.3498	36	8.29623	14	4.34209	127	31.0165	21	6.77099	17	5.54367	102	32.5774	72	21.1427	3557	30.9698	67	21.4518	171	57.4206	158	56.1398	141	40.7245
CUP2	3636189	49.1723	1.53735	0.62045	0.00118214	49.1723	-1.00586	-0.00842487	0.999797	49.1723	1.60212	0.679978	0.000846297	49.1723	1.6377	0.711672	7.23053e-05	0045944 // positive regulation of transcription from RNA polymerase II promoter (CGD_REF:CAL0121033 [IEA] SGD:S000006212) /// 0071280 // cellular response to copper ion (CGD_REF:CAL0124764|PMID:20041210 [IMP]) /// 0036003 // positive regulation of transcription from RNA polymerase II promoter in response to stress (CGD_REF:CAL0121033 [IEA] SGD:S000006212) /// 0061402 // positive regulation of transcription from RNA polymerase II promoter in response to acidic pH (CGD_REF:CAL0121033 [IEA] SGD:S000006212) /// 0071468 // cellular response to acidic pH (CGD_REF:CAL0100462|PMID:8436951 [IMP])	0005634 // nucleus (CGD_REF:CAL0121033 [IEA] SGD:S000006212) /// 0005634 // nucleus (CGD_REF:CAL0142013 [IEA] InterPro:IPR001083)	0003677 // DNA binding (CGD_REF:CAL0142013 [IEA] InterPro:IPR001083) /// 0000981 // RNA polymerase II transcription factor activity, sequence-specific DNA binding (CGD_REF:CAL0121033 [IEA] SGD:S000006212) /// 0005507 // copper ion binding (CGD_REF:CAL0142013 [IEA] InterPro:IPR001083)	82	35.3296	148	64.6804	134	49.7989	223	64.5854	90	35.0804	103	31.6138	184	74.5594	81	33.1959	103	41.3432	149	54.9876	3861	42.2479	185	74.441	86	36.2928	81	36.1701	104	37.7503
CAALFM_C113650CA	3636191	35.9497	1.15482	0.207665	0.445646	35.9497	1.71707	0.779949	0.00118333	35.9497	-1.12192	-0.165976	0.572617	35.9497	-1.02471	-0.0352157	0.933993				67	38.0606	84	48.4023	61	29.8896	63	24.0572	101	51.9061	67	27.1138	49	26.1792	85	45.9297	70	37.0459	81	39.4129	3058	44.1183	102	54.1148	70	38.949	82	48.2786	100	47.8589
RAD54	3636192	17.5046	-2.04325	-1.03087	2.30919e-06	15.1852	-1.73409	-0.794176	0.000762523	17.9586	-2.32689	-1.2184	6.93107e-08	16.1447	-1.98873	-0.991847	3.19644e-05	0000278 // mitotic cell cycle (CGD_REF:CAL0000143399|PMID:21951709 [IMP]) /// 0032079 // positive regulation of endodeoxyribonuclease activity (CGD_REF:CAL0121033 [IEA] SGD:S000003131) /// 0030491 // heteroduplex formation (CGD_REF:CAL0121033 [IEA] SGD:S000003131) /// 0006997 // nucleus organization (CGD_REF:CAL0000143399|PMID:21951709 [IMP]) /// 0006338 // chromatin remodeling (CGD_REF:CAL0121033 [IEA] SGD:S000003131) /// 0032392 // DNA geometric change (CGD_REF:CAL0121033 [IEA] SGD:S000003131) /// 0000722 // telomere maintenance via recombination (CGD_REF:CAL0121033 [IEA] SGD:S000003131) /// 0000085 // mitotic G2 phase (CGD_REF:CAL0000143399|PMID:21951709 [IMP])	0005634 // nucleus (CGD_REF:CAL0121033 [IEA] SGD:S000003131)	0004386 // helicase activity (CGD_REF:CAL0142013 [IEA] InterPro:IPR001650) /// 0015616 // DNA translocase activity (CGD_REF:CAL0121033 [IEA] SGD:S000003131) /// 0003676 // nucleic acid binding (CGD_REF:CAL0142013 [IEA] InterPro:IPR001650) /// 0003677 // DNA binding (CGD_REF:CAL0142013 [IEA] InterPro:IPR000330) /// 0005524 // ATP binding (CGD_REF:CAL0142013 [IEA] InterPro:IPR001650|InterPro:IPR000330) /// 0008094 // DNA-dependent ATPase activity (CGD_REF:CAL0121033 [IEA] SGD:S000003131)	70	21.0299	51	15.5416	53	13.7342	107	21.6086	95	25.8202	101	21.616	84	23.7344	82	23.433	90	25.1897	35	9.00659	2930	22.3556	40	11.2231	77	22.6583	72	22.4188	82	20.7546
FMP45	3637004	581.97	1.98169	0.98673	0.000407336	581.97	12.1456	3.60236	0	581.97	4.7095	2.23557	0	581.97	5.24622	2.39128	0	0031505 // fungal-type cell wall organization (CGD_REF:CAL0121033 [IEA] SGD:S000002381) /// 0030437 // ascospore formation (CGD_REF:CAL0121033 [IEA] SGD:S000002381) /// 0035690 // cellular response to drug (CGD_REF:CAL0118249|PMID:17604452 [IMP])	0044459 // plasma membrane part (CGD_REF:CAL0139952|PMID:21115741 [IDA]) /// 0005938 // cell cortex (CGD_REF:CAL0121033 [IEA] AspGD:ASPL0000070425|SGD:S000002381) /// 0000324 // fungal-type vacuole (CGD_REF:CAL0121033 [IEA] AspGD:ASPL0000070425) /// 0033101 // cellular bud membrane (CGD_REF:CAL0139952|PMID:21115741 [IDA]) /// 0045121 // membrane raft (CGD_REF:CAL0139952|PMID:21115741 [IDA]) /// 0005768 // endosome (CGD_REF:CAL0121033 [IEA] AspGD:ASPL0000070425) /// 0048471 // perinuclear region of cytoplasm (CGD_REF:CAL0121033 [IEA] AspGD:ASPL0000070425)	0003674 // molecular_function (CGD_REF:CAL0125086 [ND])	146	130.207	633	572.625	121	93.0799	111	66.5439	210	169.433	620	393.901	28	23.4854	142	120.46	384	319.047	1315	1004.52	16880	382.326	861	717.132	150	131.03	179	165.453	154	115.708
GCV3	3636194	228.523	1.09612	0.1324	0.54406	228.523	1.28721	0.364251	0.0524228	228.523	1.34808	0.43091	0.0220049	228.523	1.20683	0.271224	0.200827	0006546 // glycine catabolic process (CGD_REF:CAL0121033 [IEA] SGD:S000000042) /// 0019464 // glycine decarboxylation via glycine cleavage system (CGD_REF:CAL0142013 [IEA] InterPro:IPR017453|InterPro:IPR002930) /// 0006730 // one-carbon metabolic process (CGD_REF:CAL0121033 [IEA] SGD:S000000042) /// 0009249 // protein lipoylation (CGD_REF:CAL0121033 [IEA] SGD:S000000042)	0005739 // mitochondrion (CGD_REF:CAL0121033 [IEA] BROAD_NEUROSPORA:7000007580561134|SGD:S000000042) /// 0005960 // glycine cleavage complex (CGD_REF:CAL0142013 [IEA] InterPro:IPR017453|InterPro:IPR002930)	0004375 // glycine dehydrogenase (decarboxylating) activity (CGD_REF:CAL0121033 [IEA] SGD:S000000042)	135	193.447	187	271.803	168	207.647	252	242.735	135	175.008	252	257.242	171	230.453	154	209.905	198	264.323	294	360.851	7101	258.42	201	268.991	147	206.32	167	248.018	205	247.482
CAALFM_C113690CA	30515076	485.229	1.11087	0.151691	0.487654	485.229	1.28227	0.358702	0.0608054	485.229	1.38747	0.472461	0.0117779	485.229	1.01755	0.0251032	0.960209				174	396.258	232	535.923	266	522.517	307	469.972	198	407.935	319	517.528	216	462.639	178	385.588	258	547.382	388	756.857	9696	560.792	292	621.05	231	515.274	282	665.607	307	589.019
ACT1	3636195	1477.56	-1.32102	-0.401657	0.0418282	1306.08	-1.11962	-0.163007	0.487911	1188.28	-1.16245	-0.217172	0.316732	1180.64	1.12315	0.167546	0.45923	0006338 // chromatin remodeling (CGD_REF:CAL0121033 [IEA] PomBase:SPBC32H8.12c) /// 0000011 // vacuole inheritance (CGD_REF:CAL0121033 [IEA] SGD:S000001855) /// 0030448 // hyphal growth (CGD_REF:CAL0124661|PMID:19943905 [IPI] CGD:CAL0002580|CGD:CAL0000048) /// 0006281 // DNA repair (CGD_REF:CAL0121033 [IEA] SGD:S000001855) /// 0016573 // histone acetylation (CGD_REF:CAL0121033 [IEA] SGD:S000001855) /// 0043486 // histone exchange (CGD_REF:CAL0121033 [IEA] PomBase:SPBC32H8.12c) /// 0000916 // actomyosin contractile ring contraction (CGD_REF:CAL0121033 [IEA] SGD:S000001855) /// 1903475 // mitotic actomyosin contractile ring assembly (CGD_REF:CAL0121033 [IEA] PomBase:SPBC32H8.12c) /// 0043967 // histone H4 acetylation (CGD_REF:CAL0119364|PMID:18685084 [IC] GO:0035267) /// 0060303 // regulation of nucleosome density (CGD_REF:CAL0121033 [IEA] PomBase:SPBC32H8.12c) /// 0009306 // protein secretion (CGD_REF:CAL0121033 [IEA] SGD:S000001855) /// 0001300 // chronological cell aging (CGD_REF:CAL0121033 [IEA] SGD:S000001855) /// 0045761 // regulation of adenylate cyclase activity (CGD_REF:CAL0121033 [IEA] CGD:CAL0000191211) /// 0030448 // hyphal growth (CGD_REF:CAL0121033 [IEA] CGD:CAL0000191211) /// 0030476 // ascospore wall assembly (CGD_REF:CAL0121033 [IEA] SGD:S000001855) /// 0006897 // endocytosis (CGD_REF:CAL0121033 [IEA] PomBase:SPBC32H8.12c|SGD:S000001855) /// 0045761 // regulation of adenylate cyclase activity (CGD_REF:CAL0124661|PMID:19943905 [IPI] CGD:CAL0002580|CGD:CAL0000048) /// 0001766 // membrane raft polarization (CGD_REF:CAL0082093|PMID:15189988 [IMP]) /// 0043044 // ATP-dependent chromatin remodeling (CGD_REF:CAL0121033 [IEA] PomBase:SPBC32H8.12c) /// 0071963 // establishment or maintenance of cell polarity regulating cell shape (CGD_REF:CAL0121033 [IEA] PomBase:SPBC32H8.12c) /// 0030010 // establishment of cell polarity (CGD_REF:CAL0121033 [IEA] SGD:S000001855) /// 0034599 // cellular response to oxidative stress (CGD_REF:CAL0121033 [IEA] SGD:S000001855) /// 0001766 // membrane raft polarization (CGD_REF:CAL0121033 [IEA] CGD:CAL0000191211)	0120106 /// 0120105 /// 0120104 /// 0005884 // actin filament (CGD_REF:CAL0121033 [IEA] SGD:S000001855) /// 0005829 // cytosol (CGD_REF:CAL0139867|PMID:21085892 [IDA]) /// 0005933 // cellular bud (CGD_REF:CAL0121033 [IEA] CGD:CAL0000191211) /// 0031011 // Ino80 complex (CGD_REF:CAL0121033 [IEA] PomBase:SPBC32H8.12c|SGD:S000001855) /// 0030479 // actin cortical patch (CGD_REF:CAL0121033 [IEA] PomBase:SPBC32H8.12c|SGD:S000001855) /// 0035267 // NuA4 histone acetyltransferase complex (CGD_REF:CAL0121033 [IEA] CGD:CAL0000191211|PomBase:SPBC32H8.12c|SGD:S000001855) /// 0015629 // actin cytoskeleton (CGD_REF:CAL0080639|PMID:2685762 [ISS]) /// 0000812 // Swr1 complex (CGD_REF:CAL0121033 [IEA] PomBase:SPBC32H8.12c|SGD:S000001855) /// 0048471 // perinuclear region of cytoplasm (CGD_REF:CAL0121033 [IEA] PomBase:SPBC32H8.12c) /// 0043332 // mating projection tip (CGD_REF:CAL0121033 [IEA] PomBase:SPBC32H8.12c) /// 0030864 // cortical actin cytoskeleton (CGD_REF:CAL0121033 [IEA] CGD:CAL0000191211) /// 0009514 // glyoxysome (CGD_REF:CAL0121033 [IEA] BROAD_NEUROSPORA:7000007580550655) /// 0032432 // actin filament bundle (CGD_REF:CAL0121033 [IEA] BROAD_NEUROSPORA:7000007580550655|SGD:S000001855) /// 0001411 // hyphal tip (CGD_REF:CAL0121033 [IEA] AspGD:ASPL0000008752|CGD:CAL0000191211) /// 0005628 // prospore membrane (CGD_REF:CAL0121033 [IEA] PomBase:SPBC32H8.12c) /// 0005829 // cytosol (CGD_REF:CAL0121033 [IEA] CGD:CAL0134579) /// 0000142 // cellular bud neck contractile ring (CGD_REF:CAL0121033 [IEA] SGD:S000001855) /// 0009986 // cell surface (CGD_REF:CAL0124970|PMID:20167299 [IDA]) /// 0009986 // cell surface (CGD_REF:CAL0121033 [IEA] CGD:CAL0000191211) /// 0005933 // cellular bud (CGD_REF:CAL0080640|PMID:3540192 [IDA]) /// 0035267 // NuA4 histone acetyltransferase complex (CGD_REF:CAL0119364|PMID:18685084 [IDA]) /// 0030864 // cortical actin cytoskeleton (CGD_REF:CAL0080640|PMID:3540192 [IDA]) /// 0001411 // hyphal tip (CGD_REF:CAL0080640|PMID:3540192 [IDA])	0005200 // structural constituent of cytoskeleton (CGD_REF:CAL0121033 [IEA] SGD:S000001855) /// 0005200 // structural constituent of cytoskeleton (CGD_REF:CAL0080639|PMID:2685762 [ISS] SGD:S000001855) /// 0010485 // H4 histone acetyltransferase activity (CGD_REF:CAL0119364|PMID:18685084 [IC] GO:0035267) /// 0004402 // histone acetyltransferase activity (CGD_REF:CAL0121033 [IEA] SGD:S000001855)	2337	1581.12	1922	1319	2870	1674.85	3806	1730.93	2638	1614.65	3977	1916.8	2612	1662.03	2251	1448.62	3298	2078.73	2961	1715.92	107195	1841.88	2567	1621.98	1893	1254.45	1772	1242.54	2442	1391.92
DAD1	30515077	14.4833	1.71022	0.77418	0.247	14.4833	1.40599	0.49159	0.548706	14.4833	3.32438	1.73309	0.0501937	14.4833	1.56054	0.642049	0.38609	0051987 // positive regulation of attachment of spindle microtubules to kinetochore (CGD_REF:CAL0121033 [IEA] SGD:S000002423) /// 0031116 // positive regulation of microtubule polymerization (CGD_REF:CAL0121033 [IEA] SGD:S000002423) /// 0008608 // attachment of spindle microtubules to kinetochore (CGD_REF:CAL0121033 [IEA] SGD:S000002423) /// 0007052 // mitotic spindle organization (CGD_REF:CAL0142005|PMID:21549601 [ISA] SGD:S000002423) /// 0007052 // mitotic spindle organization (CGD_REF:CAL0142013 [IEA] InterPro:IPR013958)	0042729 // DASH complex (CGD_REF:CAL0142013 [IEA] InterPro:IPR013958) /// 0072686 // mitotic spindle (CGD_REF:CAL0142013 [IEA] InterPro:IPR013958) /// 0042729 // DASH complex (CGD_REF:CAL0142005|PMID:21549601 [IDA]) /// 0042729 // DASH complex (CGD_REF:CAL0142005|PMID:21549601 [ISA] SGD:S000002423)	0051010 // microtubule plus-end binding (CGD_REF:CAL0121033 [IEA] SGD:S000002423) /// 0008017 // microtubule binding (CGD_REF:CAL0142005|PMID:21549601 [ISA] SGD:S000002423) /// 0008017 // microtubule binding (CGD_REF:CAL0121033 [IEA] SGD:S000002423)	1	2.55063	9	23.2849	5	11.0004	6	10.2873	4	9.23004	8	14.5362	8	19.1909	1	2.42617	2	4.75247	9	19.6627	160	10.3645	6	14.2927	2	4.9966	6	15.8613	6	12.8932
CAALFM_C113720WA	3636134	31.7838	2.72153	1.44442	4.46251e-10	45.3617	-1.45564	-0.541655	0.0256647	31.7838	1.35103	0.43406	0.107332	31.7838	1.147	0.19787	0.380675				81	32.3319	116	46.9667	138	47.5133	208	55.8102	55	19.8612	51	14.5021	195	73.2048	71	26.9574	25	9.29669	99	33.8481	1627	16.4935	120	44.7345	97	37.9241	72	29.7864	100	33.6286
DIM1	3636135	72.321	1.57648	0.656706	0.0016294	87.1134	-1.24	-0.310341	0.175499	72.321	1.55304	0.635092	0.00487592	72.321	1.61182	0.688692	0.00240515	0000154 // rRNA modification (CGD_REF:CAL0121033 [IEA] SGD:S000006187) /// 0000462 // maturation of SSU-rRNA from tricistronic rRNA transcript (SSU-rRNA, 5.8S rRNA, LSU-rRNA) (CGD_REF:CAL0121033 [IEA] SGD:S000006187) /// 0000154 // rRNA modification (CGD_REF:CAL0142013 [IEA] InterPro:IPR020598|InterPro:IPR001737)	0030688 // preribosome, small subunit precursor (CGD_REF:CAL0121033 [IEA] SGD:S000006187)	0000179 // rRNA (adenine-N6,N6-)-dimethyltransferase activity (CGD_REF:CAL0142013 [IEA] InterPro:IPR001737|InterPro:IPR020598|InterPro:IPR011530)	54	42.1205	171	135.295	148	99.5751	230	120.596	79	55.7472	89	49.4543	161	118.109	78	57.8719	94	68.3076	108	72.1566	2740	54.2788	108	78.6752	70	53.4804	68	54.9728	84	55.2002
KAR9	3636136	32.2587	-1.26706	-0.34149	0.104203	26.5695	1.11756	0.160356	0.538891	26.5695	1.06225	0.0871278	0.773676	26.5695	1.40931	0.494984	0.02061	0051293 // establishment of spindle localization (CGD_REF:CAL0121033 [IEA] SGD:S000006190) /// 0031578 // mitotic spindle orientation checkpoint (CGD_REF:CAL0121033 [IEA] SGD:S000006190) /// 0030473 // nuclear migration along microtubule (CGD_REF:CAL0121033 [IEA] SGD:S000006190)	0000778 // condensed nuclear chromosome kinetochore (CGD_REF:CAL0121033 [IEA] SGD:S000006190) /// 0005938 // cell cortex (CGD_REF:CAL0121033 [IEA] SGD:S000006190) /// 0001411 // hyphal tip (CGD_REF:CAL0114281|PMID:15914538 [IDA]) /// 0043332 // mating projection tip (CGD_REF:CAL0121033 [IEA] SGD:S000006190) /// 0005737 // cytoplasm (CGD_REF:CAL0121033 [IEA] SGD:S000006190) /// 0005935 // cellular bud neck (CGD_REF:CAL0114281|PMID:15914538 [IDA]) /// 0005816 // spindle pole body (CGD_REF:CAL0121033 [IEA] SGD:S000006190) /// 0005881 // cytoplasmic microtubule (CGD_REF:CAL0121033 [IEA] SGD:S000006190) /// 0005634 // nucleus (CGD_REF:CAL0121033 [IEA] SGD:S000006190) /// 0005934 // cellular bud tip (CGD_REF:CAL0114281|PMID:15914538 [IDA])	0003674 // molecular_function (CGD_REF:CAL0125086 [ND])	70	23.5236	113	38.5185	100	28.9864	117	26.4299	97	29.4899	137	32.7975	115	36.3465	98	31.326	172	53.8488	113	32.5265	4802	40.9834	108	33.8957	65	21.3952	77	26.8186	76	21.517
CAALFM_C113750CA	3636137	16.589	1.17364	0.23099	0.666246	23.4997	-1.41784	-0.503694	0.274857	16.589	2.30732	1.20622	0.0225822	16.589	2.18109	1.12505	0.0258962				5	6.40861	18	23.402	30	33.1669	31	26.7091	7	8.11687	9	8.21771	26	31.342	8	9.75344	18	21.4936	22	24.1529	546	17.7732	15	17.9556	7	8.78798	4	5.31366	12	12.958
AGM1	3636138	49.973	-1.37944	-0.464086	0.011997	48.5761	-1.25161	-0.323787	0.109542	41.7035	-1.23252	-0.301612	0.149379	39.2176	1.37035	0.454543	0.0228034	0005975 // carbohydrate metabolic process (CGD_REF:CAL0142013 [IEA] InterPro:IPR005843|InterPro:IPR016055|InterPro:IPR005845|InterPro:IPR005844) /// 0006045 // N-acetylglucosamine biosynthetic process (CGD_REF:CAL0084527|PMID:11004509 [ISS] SGD:S000000784) /// 0034221 // fungal-type cell wall chitin biosynthetic process (CGD_REF:CAL0121033 [IEA] SGD:S000000784)	0005575 // cellular_component (CGD_REF:CAL0125086 [ND])	0004610 // phosphoacetylglucosamine mutase activity (CGD_REF:CAL0084527|PMID:11004509 [ISS] SGD:S000000784)	114	53.3526	109	51.7443	153	61.7634	192	60.4027	158	66.8966	200	66.6799	151	66.464	97	43.1814	142	61.9129	135	54.1175	5768	68.5577	112	48.9535	66	30.2546	83	40.2595	90	35.4858
CAALFM_C113770CA	3636139	13.3271	1.22069	0.287692	0.666994	13.3271	1.56222	0.643595	0.296259	13.3271	3.33385	1.73719	0.0076865	14.6169	-1.21078	-0.275931	0.536405				6	6.48465	17	18.6367	6	5.5934	15	10.8976	4	3.91103	11	8.4692	16	16.2635	3	3.08411	6	6.04127	16	14.8118	683	18.7472	19	19.178	19	20.1134	19	21.2828	20	18.2107
MYO2	3636140	58.3068	-2.44105	-1.2875	1.22526e-13	65.4675	-2.65272	-1.40747	0	37.9739	-1.75407	-0.810707	1.13057e-05	47.6243	-2.10302	-1.07246	6.20694e-10	0048313 // Golgi inheritance (CGD_REF:CAL0121033 [IEA] SGD:S000005853) /// 0007118 // budding cell apical bud growth (CGD_REF:CAL0121033 [IEA] SGD:S000005853) /// 0036187 // cell growth mode switching, budding to filamentous (CGD_REF:CAL0080653|PMID:12583918 [IMP]) /// 0030050 // vesicle transport along actin filament (CGD_REF:CAL0121033 [IEA] PomBase:SPCC1919.10c|SGD:S000005853) /// 0007163 // establishment or maintenance of cell polarity (CGD_REF:CAL0080653|PMID:12583918 [IMP]) /// 0007097 // nuclear migration (CGD_REF:CAL0080653|PMID:12583918 [IMP]) /// 0000001 // mitochondrion inheritance (CGD_REF:CAL0121033 [IEA] SGD:S000005853) /// 0000011 // vacuole inheritance (CGD_REF:CAL0121033 [IEA] SGD:S000005853) /// 0000281 // mitotic cytokinesis (CGD_REF:CAL0121033 [IEA] PomBase:SPCC1919.10c) /// 0007107 // membrane addition at site of cytokinesis (CGD_REF:CAL0121033 [IEA] SGD:S000005853) /// 0070649 // formin-nucleated actin cable assembly (CGD_REF:CAL0121033 [IEA] PomBase:SPCC1919.10c) /// 0031532 // actin cytoskeleton reorganization (CGD_REF:CAL0080653|PMID:12583918 [IMP]) /// 0030447 // filamentous growth (CGD_REF:CAL0080653|PMID:12583918 [IMP]) /// 0006904 // vesicle docking involved in exocytosis (CGD_REF:CAL0121033 [IEA] SGD:S000005853) /// 1990896 // protein localization to cell cortex of cell tip (CGD_REF:CAL0121033 [IEA] PomBase:SPCC1919.10c) /// 0000132 // establishment of mitotic spindle orientation (CGD_REF:CAL0121033 [IEA] SGD:S000005853) /// 0000902 // cell morphogenesis (CGD_REF:CAL0080653|PMID:12583918 [IMP]) /// 0061573 // actin filament bundle retrograde transport (CGD_REF:CAL0121033 [IEA] PomBase:SPCC1919.10c) /// 0045033 // peroxisome inheritance (CGD_REF:CAL0121033 [IEA] SGD:S000005853) /// 0034605 // cellular response to heat (CGD_REF:CAL0080653|PMID:12583918 [IMP]) /// 0071963 // establishment or maintenance of cell polarity regulating cell shape (CGD_REF:CAL0121033 [IEA] PomBase:SPCC1919.10c) /// 0036168 // filamentous growth of a population of unicellular organisms in response to heat (CGD_REF:CAL0080653|PMID:12583918 [IMP]) /// 0006997 // nucleus organization (CGD_REF:CAL0080653|PMID:12583918 [IMP]) /// 0061572 // actin filament bundle organization (CGD_REF:CAL0121033 [IEA] PomBase:SPCC1919.10c) /// 0030448 // hyphal growth (CGD_REF:CAL0121033 [IEA] AspGD:ASPL0000071197) /// 1904601 // protein localization to actin fusion focus (CGD_REF:CAL0121033 [IEA] PomBase:SPCC1919.10c) /// 0016192 // vesicle-mediated transport (CGD_REF:CAL0121033 [IEA] SGD:S000005853) /// 0009826 // unidimensional cell growth (CGD_REF:CAL0121033 [IEA] SGD:S000005853)	0032432 // actin filament bundle (CGD_REF:CAL0121033 [IEA] SGD:S000005853) /// 0005934 // cellular bud tip (CGD_REF:CAL0121033 [IEA] SGD:S000005853) /// 0000329 // fungal-type vacuole membrane (CGD_REF:CAL0121033 [IEA] SGD:S000005853) /// 0090726 /// 0043332 // mating projection tip (CGD_REF:CAL0121033 [IEA] SGD:S000005853) /// 0030133 // transport vesicle (CGD_REF:CAL0121033 [IEA] SGD:S000005853) /// 0097575 // lateral cell cortex (CGD_REF:CAL0121033 [IEA] PomBase:SPCC1919.10c) /// 1902716 // cell cortex of growing cell tip (CGD_REF:CAL0121033 [IEA] PomBase:SPCC1919.10c) /// 0031521 // spitzenkorper (CGD_REF:CAL0121033 [IEA] AspGD:ASPL0000071197) /// 0016459 // myosin complex (CGD_REF:CAL0142013 [IEA] InterPro:IPR004009|InterPro:IPR001609) /// 0031941 // filamentous actin (CGD_REF:CAL0121033 [IEA] SGD:S000005853) /// 0051285 // cell cortex of cell tip (CGD_REF:CAL0121033 [IEA] PomBase:SPCC1919.10c) /// 0005935 // cellular bud neck (CGD_REF:CAL0121033 [IEA] SGD:S000005853) /// 0071563 // Myo2p-Vac17p-Vac8p transport complex (CGD_REF:CAL0121033 [IEA] SGD:S000005853) /// 0031982 // vesicle (CGD_REF:CAL0121033 [IEA] SGD:S000005853) /// 0031097 // medial cortex (CGD_REF:CAL0121033 [IEA] PomBase:SPCC1919.10c) /// 0030479 // actin cortical patch (CGD_REF:CAL0121033 [IEA] PomBase:SPCC1919.10c) /// 0051286 // cell tip (CGD_REF:CAL0121033 [IEA] PomBase:SPCC1919.10c) /// 0000131 // incipient cellular bud site (CGD_REF:CAL0121033 [IEA] SGD:S000005853) /// 1990819 // actin fusion focus (CGD_REF:CAL0121033 [IEA] PomBase:SPCC1919.10c) /// 0032153 // cell division site (CGD_REF:CAL0121033 [IEA] PomBase:SPCC1919.10c)	0051015 // actin filament binding (CGD_REF:CAL0121033 [IEA] SGD:S000005853) /// 0030898 // actin-dependent ATPase activity (CGD_REF:CAL0121033 [IEA] PomBase:SPCC1919.10c) /// 0005524 // ATP binding (CGD_REF:CAL0142013 [IEA] InterPro:IPR004009|InterPro:IPR001609) /// 0005516 // calmodulin binding (CGD_REF:CAL0121033 [IEA] SGD:S000005853) /// 0000146 // microfilament motor activity (CGD_REF:CAL0121033 [IEA] PomBase:SPCC1919.10c|SGD:S000005853)	262	42.7826	233	38.5929	589	82.9604	670	73.5436	386	57.023	613	71.3084	638	97.9819	315	48.9272	612	93.1021	207	28.9527	15983	66.2834	209	31.8733	456	72.9337	360	60.9268	438	60.2563
CAALFM_C113790CA	3636141	28.8943	1.34138	0.423722	0.461563	28.8943	1.0312	0.0443269	0.995425	28.8943	1.0135	0.0193398	0.998459	28.8943	3.09923	1.63191	0.00430091				18	37.6322	16	33.9307	21	37.8701	32	44.9719	9	17.0226	16	23.8299	11	21.6291	21	41.7619	9	17.5296	12	21.4893	585	31.0616	30	58.5765	6	12.2867	5	10.8342	6	10.5682
DUR32	3636142	12.9372	1.34978	0.432725	0.263915	12.9372	2.07889	1.05581	0.004281	12.9372	1.55275	0.634824	0.107802	12.9372	2.46148	1.29953	7.67667e-05	0055085 // transmembrane transport (CGD_REF:CAL0142013 [IEA] InterPro:IPR001734)	0016020 // membrane (CGD_REF:CAL0142013 [IEA] InterPro:IPR001734)	0022857 // transmembrane transporter activity (CGD_REF:CAL0142013 [IEA] InterPro:IPR001734)	17	6.45248	44	16.9401	24	7.85739	34	8.67483	42	14.4219	65	17.5754	20	7.13948	20	7.22074	26	9.19376	57	18.5313	1007	9.70705	44	15.5972	21	7.80718	11	4.32723	22	7.03497
CAALFM_C113810WA	3636126	24.2031	-1.22759	-0.295831	0.210122	25.0767	-1.19832	-0.261011	0.30324	29.2897	-1.58452	-0.664049	0.00220169	54.767	-2.85249	-1.51222	1.34689e-14				118	43.3056	71	26.4306	107	33.8716	127	31.3307	90	29.8814	105	27.4515	93	32.0999	117	40.8434	101	34.5323	82	25.7768	3605	33.6007	92	31.533	245	88.0695	178	67.7052	218	67.4032
CAALFM_C113820CA	3636127	83.9627	2.55271	1.35203	1.08163e-13	107.87	-1.31159	-0.391312	0.0485997	83.9627	1.43202	0.51805	0.0122972	83.9627	1.01501	0.0214948	0.968591				94	70.3106	169	128.223	176	113.552	277	139.276	94	63.6088	88	46.891	237	166.725	89	63.3223	61	42.5074	141	90.3368	1950	37.0431	162	113.168	153	112.094	133	103.106	141	88.8534
PDX1	3636128	307.94	1.15065	0.202449	0.259437	307.94	1.24252	0.313266	0.062432	307.94	1.28379	0.36041	0.0293162	307.94	2.82614	1.49884	0	0044011 // single-species biofilm formation on inanimate substrate (CGD_REF:CAL0124230|PMID:19707174 [IMP]) /// 0006086 // acetyl-CoA biosynthetic process from pyruvate (CGD_REF:CAL0121033 [IEA] SGD:S000003425) /// 0030447 // filamentous growth (CGD_REF:CAL0118475|PMID:17254815 [IMP])	0005739 // mitochondrion (CGD_REF:CAL0121033 [IEA] BROAD_NEUROSPORA:7000007580577021) /// 0005967 // mitochondrial pyruvate dehydrogenase complex (CGD_REF:CAL0121033 [IEA] SGD:S000003425)	0016746 // transferase activity, transferring acyl groups (CGD_REF:CAL0142013 [IEA] InterPro:IPR004167) /// 0005198 // structural molecule activity (CGD_REF:CAL0121033 [IEA] SGD:S000003425)	461	281.301	639	395.51	582	306.326	801	328.555	506	279.33	718	312.111	542	311.049	434	251.904	649	368.941	775	405.066	21010	325.594	728	414.875	203	121.329	210	132.81	285	146.514
CAALFM_C113840WA	3636129	69.8009	-1.17701	-0.235131	0.264333	71.5446	-1.15967	-0.213718	0.329064	87.7042	-1.61568	-0.692146	0.000135507	113.335	-2.00678	-1.00488	7.19763e-09				283	110.71	184	73.0135	293	98.8682	334	87.8315	298	105.466	346	96.4251	247	90.8773	339	126.146	250	91.1132	253	84.776	8862	88.0464	241	88.0504	444	170.129	350	141.908	455	149.959
DAL7	3636130	2.3205	-1.11735	-0.160076	0.886521	2.09208	-1.11999	-0.163483	0.90335	1.84895	-1.04013	-0.056768	0.995982	2.74996	-1.61731	-0.6936	0.322441	0055085 // transmembrane transport (CGD_REF:CAL0142013 [IEA] InterPro:IPR011701) /// 0006820 // anion transport (CGD_REF:CAL0121276|PMID:19055746 [ISS])	0016020 // membrane (CGD_REF:CAL0121276|PMID:19055746 [ISS]) /// 0016021 // integral component of membrane (CGD_REF:CAL0142013 [IEA] InterPro:IPR011701)	0015296 // anion:cation symporter activity (CGD_REF:CAL0121276|PMID:19055746 [ISS])	2	1.00025	3	1.52189	5	2.15693	8	2.6895	7	3.16717	3	1.06884	7	3.29256	5	2.3786	12	5.59114	8	3.42705	202	2.56572	5	2.3354	5	2.44931	8	4.14674	11	4.63481
GND1	3636131	1318.48	-1.13113	-0.177766	0.447383	1233.94	1.12737	0.172965	0.465124	1308.09	-1.22805	-0.296365	0.156917	1233.94	-1.00282	-0.00406736	0.999522	0061688 // glycolytic process via Entner-Doudoroff Pathway (CGD_REF:CAL0121033 [IEA] PomBase:SPBC660.16) /// 0009051 // pentose-phosphate shunt, oxidative branch (CGD_REF:CAL0121033 [IEA] PomBase:SPBC660.16|SGD:S000001226) /// 0046177 // D-gluconate catabolic process (CGD_REF:CAL0121033 [IEA] PomBase:SPBC660.16) /// 0034599 // cellular response to oxidative stress (CGD_REF:CAL0121033 [IEA] SGD:S000001226)	0062040 /// 0005829 // cytosol (CGD_REF:CAL0121033 [IEA] CGD:CAL0136761|CGD:CAL0000188008) /// 0005829 // cytosol (CGD_REF:CAL0000143638|PMID:22094058 [IDA]) /// 0005777 // peroxisome (CGD_REF:CAL0121033 [IEA] CGD:CAL0000188008) /// 0005829 // cytosol (CGD_REF:CAL0139867|PMID:21085892 [IDA]) /// 0005777 // peroxisome (CGD_REF:CAL0000143638|PMID:22094058 [IDA])	0004616 // phosphogluconate dehydrogenase (decarboxylating) activity (CGD_REF:CAL0142013 [IEA] InterPro:IPR006113|InterPro:IPR006184|InterPro:IPR006115|InterPro:IPR006114) /// 0004616 // phosphogluconate dehydrogenase (decarboxylating) activity (CGD_REF:CAL0142013 [IEA] InterPro:IPR006114|InterPro:IPR006115|InterPro:IPR006113) /// 0050661 // NADP binding (CGD_REF:CAL0121033 [IEA] PomBase:SPBC660.16) /// 0004616 // phosphogluconate dehydrogenase (decarboxylating) activity (CGD_REF:CAL0121033 [IEA] PomBase:SPBC660.16|SGD:S000001226) /// 0004616 // phosphogluconate dehydrogenase (decarboxylating) activity (CGD_REF:CAL0142013 [IEA] InterPro:IPR006114|InterPro:IPR006113|InterPro:IPR006115) /// 0050661 // NADP binding (CGD_REF:CAL0142013 [IEA] InterPro:IPR006113|InterPro:IPR006115|InterPro:IPR006114)	3224	1657.91	2815	1468.35	3018	1338.67	4174	1442.85	4250	1977.2	4655	1705.29	2913	1408.85	3039	1486.52	3678	1762.05	3840	1691.41	133090	1738.17	3558	1708.78	2850	1435.51	2708	1443.29	3909	1693.53
FAA2-1	3644100	113.963	1.75789	0.813847	0.000389427	113.963	3.04012	1.60413	4.80514e-13	113.963	4.56809	2.19159	0	113.963	3.66032	1.87197	0	0008152 // metabolic process (CGD_REF:CAL0142013 [IEA] InterPro:IPR000873)	0005575 // cellular_component (CGD_REF:CAL0125086 [ND])	0003824 // catalytic activity (CGD_REF:CAL0142013 [IEA] InterPro:IPR000873)	64	22.7354	307	110.623	173	53.0101	219	52.2963	93	29.8884	273	69.0875	116	38.7561	97	32.7769	237	78.4355	692	210.563	10473	94.4874	386	128.063	100	34.7952	101	37.1864	146	43.6956
CAALFM_C113880CA	3636133	98.9418	-2.62283	-1.39113	0	79.1181	-2.0501	-1.03569	1.11636e-11	87.5809	-2.58659	-1.37105	0	129.494	-3.65538	-1.87002	0				446	96.5688	251	55.1266	526	98.2374	693	100.865	618	121.056	801	123.552	531	108.132	607	125.016	729	147.052	266	49.3329	21914	120.505	249	50.3519	850	180.268	784	175.937	942	171.836
tA(AGC)7	30515078	0	#NUM!	#NUM!	#NUM!	0	#NUM!	#NUM!	#NUM!	0	#NUM!	#NUM!	#NUM!	0	#NUM!	#NUM!	#NUM!	0002182 // cytoplasmic translational elongation (CGD_REF:CAL0114180|PMID:9023104 [ISM])	0005575 // cellular_component (CGD_REF:CAL0125086 [ND])	0033453 // GCU codon-amino acid adaptor activity (CGD_REF:CAL0114180|PMID:9023104 [ISM])	0	0	0	0	0	0	0	0	0	0	0	0	0	0	0	0	0	0	0	0	0	0	0	0	0	0	0	0	0	0
LCB2	3636181	76.8757	-1.07621	-0.105953	0.676474	132.957	-1.80339	-0.850711	1.62306e-06	75.3999	-1.11857	-0.161653	0.488162	89.5961	-1.32438	-0.405312	0.032705	0030148 // sphingolipid biosynthetic process (CGD_REF:CAL0121033 [IEA] SGD:S000002469) /// 0035690 // cellular response to drug (CGD_REF:CAL0118249|PMID:17604452 [IMP])	0035339 // SPOTS complex (CGD_REF:CAL0121033 [IEA] SGD:S000002469) /// 0017059 // serine C-palmitoyltransferase complex (CGD_REF:CAL0121033 [IEA] SGD:S000002469)	0004758 // serine C-palmitoyltransferase activity (CGD_REF:CAL0121033 [IEA] SGD:S000002469) /// 0030170 // pyridoxal phosphate binding (CGD_REF:CAL0142013 [IEA] InterPro:IPR015421|InterPro:IPR004839|InterPro:IPR015422)	174	77.8613	247	112.113	407	157.093	598	179.878	219	88.657	327	104.24	426	179.284	277	117.903	248	103.387	212	81.2571	8445	95.9737	250	104.479	284	124.477	243	112.698	340	128.178
MODF	3636182	33.7243	1.35805	0.441539	0.0320952	33.7243	1.85383	0.890512	2.44363e-05	33.7243	1.48873	0.574081	0.0103896	33.7243	-1.02554	-0.0363821	0.91659	0008150 // biological_process (CGD_REF:CAL0125086 [ND])	0005739 // mitochondrion (CGD_REF:CAL0121033 [IEA] BROAD_NEUROSPORA:7000007580567084)	0005524 // ATP binding (CGD_REF:CAL0114965|PMID:16254441 [ISS]) /// 0017111 // nucleoside-triphosphatase activity (CGD_REF:CAL0142013 [IEA] InterPro:IPR003593) /// 0016887 // ATPase activity (CGD_REF:CAL0142013 [IEA] InterPro:IPR003439) /// 0005524 // ATP binding (CGD_REF:CAL0142013 [IEA] InterPro:IPR003439)	49	22.8903	88	41.6987	59	23.7737	70	21.9815	73	30.8513	85	28.2871	55	24.1644	51	22.662	65	28.2885	103	41.214	2620	31.0839	115	50.1727	89	40.7232	86	41.6383	114	44.8664
DOS2	3636183	69.3594	-1.12937	-0.175518	0.57401	65.6007	1.51483	0.599151	0.0226335	65.6007	1.16256	0.217309	0.482682	65.6007	1.44471	0.530778	0.0192434	0008150 // biological_process (CGD_REF:CAL0125086 [ND])	0005575 // cellular_component (CGD_REF:CAL0125086 [ND])	0003674 // molecular_function (CGD_REF:CAL0125086 [ND])	61	43.219	135	97.0206	112	68.4466	127	60.4857	126	80.7629	151	76.2142	53	35.3166	100	67.3936	145	95.7094	157	95.279	5660	101.845	101	66.8315	80	55.5177	85	62.417	84	50.1402
SSK1	3636184	67.2639	1.18099	0.239996	0.264571	67.2639	1.01058	0.0151772	0.999797	92.8528	-1.58831	-0.66749	0.000288568	67.2639	1.38726	0.472234	0.0216166	1900428 // regulation of filamentous growth of a population of unicellular organisms (CGD_REF:CAL0123805|PMID:19542310 [IMP]) /// 0007231 // osmosensory signaling pathway (CGD_REF:CAL0121033 [IEA] AspGD:ASPL0000067138) /// 1900445 // positive regulation of filamentous growth of a population of unicellular organisms in response to biotic stimulus (CGD_REF:CAL0081941|PMID:10639412 [IMP]) /// 0075306 // regulation of conidium formation (CGD_REF:CAL0121033 [IEA] AspGD:ASPL0000067138) /// 0030447 // filamentous growth (CGD_REF:CAL0123805|PMID:19542310 [IMP]) /// 0000160 // phosphorelay signal transduction system (CGD_REF:CAL0142013 [IEA] EMBL:IPR001789) /// 0032874 // positive regulation of stress-activated MAPK cascade (CGD_REF:CAL0121033 [IEA] PomBase:SPBC887.10) /// 0071216 // cellular response to biotic stimulus (CGD_REF:CAL0081941|PMID:10639412 [IMP]) /// 0048315 // conidium formation (CGD_REF:CAL0121033 [IEA] AspGD:ASPL0000067138) /// 0031954 // positive regulation of protein autophosphorylation (CGD_REF:CAL0121033 [IEA] SGD:S000003996) /// 0009267 // cellular response to starvation (CGD_REF:CAL0081941|PMID:10639412 [IMP]) /// 0000185 // activation of MAPKKK activity (CGD_REF:CAL0121033 [IEA] SGD:S000003996) /// 0070301 // cellular response to hydrogen peroxide (CGD_REF:CAL0121033 [IEA] AspGD:ASPL0000067138) /// 0036178 // filamentous growth of a population of unicellular organisms in response to neutral pH (CGD_REF:CAL0081941|PMID:10639412 [IMP]) /// 0071474 // cellular hyperosmotic response (CGD_REF:CAL0121033 [IEA] AspGD:ASPL0000067138) /// 1900442 // positive regulation of filamentous growth of a population of unicellular organisms in response to neutral pH (CGD_REF:CAL0081941|PMID:10639412 [IMP]) /// 0000160 // phosphorelay signal transduction system (CGD_REF:CAL0081940|PMID:10487927 [ISS] SGD:S000003996) /// 0071475 // cellular hyperosmotic salinity response (CGD_REF:CAL0121033 [IEA] AspGD:ASPL0000067138) /// 0036170 // filamentous growth of a population of unicellular organisms in response to starvation (CGD_REF:CAL0081941|PMID:10639412 [IMP]) /// 0071470 // cellular response to osmotic stress (CGD_REF:CAL0121033 [IEA] AspGD:ASPL0000067138) /// 0036180 // filamentous growth of a population of unicellular organisms in response to biotic stimulus (CGD_REF:CAL0081941|PMID:10639412 [IMP]) /// 0031505 // fungal-type cell wall organization (CGD_REF:CAL0080739|PMID:14555484 [IMP]) /// 1900436 // positive regulation of filamentous growth of a population of unicellular organisms in response to starvation (CGD_REF:CAL0081941|PMID:10639412 [IMP]) /// 0007234 // osmosensory signaling via phosphorelay pathway (CGD_REF:CAL0121033 [IEA] AspGD:ASPL0000067138|SGD:S000003996) /// 0009405 // pathogenesis (CGD_REF:CAL0081941|PMID:10639412 [IMP]) /// 0020012 // evasion or tolerance of host immune response (CGD_REF:CAL0103935|PMID:15664927 [IMP]) /// 0030447 // filamentous growth (CGD_REF:CAL0081941|PMID:10639412 [IMP]) /// 0006355 // regulation of transcription, DNA-templated (CGD_REF:CAL0142013 [IEA] EMBL:IPR001789) /// 0036244 // cellular response to neutral pH (CGD_REF:CAL0081941|PMID:10639412 [IMP]) /// 0044182 // filamentous growth of a population of unicellular organisms (CGD_REF:CAL0123805|PMID:19542310 [IMP]) /// 0034599 // cellular response to oxidative stress (CGD_REF:CAL0080739|PMID:14555484 [IMP]) /// 2000251 // positive regulation of actin cytoskeleton reorganization (CGD_REF:CAL0121033 [IEA] SGD:S000003996) /// 0034605 // cellular response to heat (CGD_REF:CAL0080739|PMID:14555484 [IMP])	0005782 // peroxisomal matrix (CGD_REF:CAL0081940|PMID:10487927 [ISS]) /// 0005737 // cytoplasm (CGD_REF:CAL0121033 [IEA] PomBase:SPBC887.10|SGD:S000003996) /// 0005575 // cellular_component (CGD_REF:CAL0125086 [ND]) /// 1990315 // Mcs4 RR-MAPKKK complex (CGD_REF:CAL0121033 [IEA] PomBase:SPBC887.10)	0000156 // phosphorelay response regulator activity (CGD_REF:CAL0142013 [IEA] EMBL:IPR001789) /// 0042803 // protein homodimerization activity (CGD_REF:CAL0121033 [IEA] SGD:S000003996) /// 0000156 // phosphorelay response regulator activity (CGD_REF:CAL0080739|PMID:14555484 [IMP]) /// 0031435 // mitogen-activated protein kinase kinase kinase binding (CGD_REF:CAL0121033 [IEA] SGD:S000003996) /// 0000156 // phosphorelay response regulator activity (CGD_REF:CAL0081940|PMID:10487927 [ISS] SGD:S000003996) /// 0030295 // protein kinase activator activity (CGD_REF:CAL0121033 [IEA] SGD:S000003996)	323	122.052	188	72.0588	305	99.4106	305	77.4725	355	121.358	256	68.9125	222	78.8961	332	119.332	225	79.2078	296	95.805	6996	67.1388	276	97.4019	186	68.842	144	56.3956	170	54.1196
PGA58	3637826	9.75029	-4.70799	-2.23511	0.0025152	4.89171	-2.37259	-1.24646	0.14966	6.72089	-3.40467	-1.76751	0.0285548	2.45497	-1.20308	-0.266736	0.843645	0008150 // biological_process (CGD_REF:CAL0125086 [ND])	0009986 // cell surface (CGD_REF:CAL0080724|PMID:12845604 [ISS]) /// 0009986 // cell surface (CGD_REF:CAL0087891|PMID:12734798 [ISS])	0003674 // molecular_function (CGD_REF:CAL0125086 [ND])	7	7.40846	4	4.29413	6	5.47735	16	11.3829	7	6.70231	23	17.3409	2	1.99076	12	12.0805	8	7.88791	5	4.53266	489	13.1437	0	0	2	2.07328	4	4.38763	4	3.56658
CAALFM_C113950CA	3636186	17.5178	2.28046	1.18932	0.0261996	17.5178	1.11539	0.157546	0.856946	17.5178	1.79388	0.843087	0.184326	17.5178	1.47788	0.563527	0.344534				10	15.4584	19	29.7922	9	12.0004	20	20.7825	6	8.39095	9	9.91106	18	26.1695	6	8.82243	5	7.20071	8	10.5927	236	9.26521	20	28.8741	14	21.1977	8	12.8172	7	9.1164
YBP1	3636187	38.6599	1.24484	0.315961	0.116253	38.6599	1.13791	0.186386	0.421605	38.6599	1.21762	0.284069	0.195781	38.6599	1.78804	0.838375	4.29784e-05	0061407 // positive regulation of transcription from RNA polymerase II promoter in response to hydrogen peroxide (CGD_REF:CAL0000172371|PMID:23706023 [IPI] CGD:CAL0006368) /// 0070301 // cellular response to hydrogen peroxide (CGD_REF:CAL0000142819|PMID:21844193 [IMP]) /// 0034599 // cellular response to oxidative stress (CGD_REF:CAL0000172371|PMID:23706023 [IMP]) /// 0034599 // cellular response to oxidative stress (CGD_REF:CAL0121033 [IEA] CGD:CAL0000191408|SGD:S000000420) /// 0061407 // positive regulation of transcription from RNA polymerase II promoter in response to hydrogen peroxide (CGD_REF:CAL0121033 [IEA] CGD:CAL0000191408) /// 0061407 // positive regulation of transcription from RNA polymerase II promoter in response to hydrogen peroxide (CGD_REF:CAL0000172371|PMID:23706023 [IMP]) /// 0070301 // cellular response to hydrogen peroxide (CGD_REF:CAL0121033 [IEA] CGD:CAL0134527)	0005737 // cytoplasm (CGD_REF:CAL0000172371|PMID:23706023 [IDA]) /// 0005737 // cytoplasm (CGD_REF:CAL0121033 [IEA] CGD:CAL0000191408)	0005515 // protein binding (CGD_REF:CAL0000172371|PMID:23706023 [IPI] CGD:CAL0006368) /// 0033613 // activating transcription factor binding (CGD_REF:CAL0000172371|PMID:23706023 [IPI] CGD:CAL0006368) /// 0033613 // activating transcription factor binding (CGD_REF:CAL0000172371|PMID:23706023 [IMP]) /// 0033613 // activating transcription factor binding (CGD_REF:CAL0121033 [IEA] CGD:CAL0000191408)	73	28.9124	144	57.8508	116	39.6286	166	44.195	107	38.3391	122	34.4219	122	45.4444	105	39.5571	113	41.6948	139	47.1551	3805	38.2733	129	47.7162	53	20.5605	78	32.0181	81	27.0276
HPC2	3636188	20.6507	1.0559	0.0784676	0.810595	25.0204	-1.2245	-0.292197	0.246443	20.6507	1.14484	0.195147	0.509874	22.7104	-1.22345	-0.29096	0.24148	0006368 // transcription elongation from RNA polymerase II promoter (CGD_REF:CAL0121033 [IEA] SGD:S000000419) /// 0000083 // regulation of transcription involved in G1/S transition of mitotic cell cycle (CGD_REF:CAL0121033 [IEA] SGD:S000000419) /// 0006336 // DNA replication-independent nucleosome assembly (CGD_REF:CAL0121033 [IEA] SGD:S000000419) /// 0030448 // hyphal growth (CGD_REF:CAL0000215140|PMID:28814742 [IMP])	0000417 // HIR complex (CGD_REF:CAL0121033 [IEA] SGD:S000000419)	0003677 // DNA binding (CGD_REF:CAL0121033 [IEA] SGD:S000000419) /// 0031491 // nucleosome binding (CGD_REF:CAL0121033 [IEA] SGD:S000000419)	35	16.1432	60	28.0711	73	29.0425	97	30.0745	45	18.7772	72	23.6575	88	38.1736	59	25.885	74	31.7977	59	23.3092	2000	23.4278	70	30.1533	72	32.5276	59	28.2042	82	31.8638
DUR7	3643335	14.7736	1.13214	0.179053	0.642928	14.7736	1.68498	0.752734	0.0199308	14.7736	1.01642	0.0234928	0.996707	14.7736	-1.01357	-0.0194444	0.997747	0055085 // transmembrane transport (CGD_REF:CAL0142013 [IEA] InterPro:IPR001734)	0016020 // membrane (CGD_REF:CAL0142013 [IEA] InterPro:IPR001734)	0022857 // transmembrane transporter activity (CGD_REF:CAL0142013 [IEA] InterPro:IPR001734)	40	15.1148	51	19.5479	25	8.14841	45	11.4304	68	23.246	57	15.3438	40	14.2155	30	10.783	57	20.066	74	23.9512	1549	14.8653	42	14.822	44	16.2852	57	22.3233	54	17.1909
OCA6	3643336	24.7199	-1.2924	-0.370055	0.432484	19.7697	1.26732	0.341777	0.524379	19.7697	1.1503	0.202015	0.736666	19.7697	2.11177	1.07845	0.0148932	0006470 // protein dephosphorylation (CGD_REF:CAL0119375|PMID:18708562 [TAS])	0005575 // cellular_component (CGD_REF:CAL0125086 [ND])	0004725 // protein tyrosine phosphatase activity (CGD_REF:CAL0119375|PMID:18708562 [TAS])	15	18.847	19	24.2153	14	15.1729	33	27.8721	26	29.5543	36	32.2231	12	14.1805	8	9.56126	29	33.9462	26	27.9819	986	31.4636	22	25.816	11	13.5376	4	5.20896	14	14.8198
DOA4	3643337	33.3939	-1.11444	-0.156314	0.513377	32.7897	1.2219	0.289128	0.197531	45.5403	-1.60521	-0.682764	0.000339774	39.5073	-1.33421	-0.415988	0.0336457	0016579 // protein deubiquitination (CGD_REF:CAL0142013 [IEA] InterPro:IPR001394) /// 0006275 // regulation of DNA replication (CGD_REF:CAL0121033 [IEA] SGD:S000002476) /// 0071285 // cellular response to lithium ion (CGD_REF:CAL0125802|PMID:20581294 [IMP]) /// 0006897 // endocytosis (CGD_REF:CAL0121033 [IEA] SGD:S000002476) /// 0006511 // ubiquitin-dependent protein catabolic process (CGD_REF:CAL0121033 [IEA] SGD:S000002476) /// 1904669 // ATP export (CGD_REF:CAL0121033 [IEA] SGD:S000002476) /// 0043162 // ubiquitin-dependent protein catabolic process via the multivesicular body sorting pathway (CGD_REF:CAL0121033 [IEA] SGD:S000002476) /// 0010995 // free ubiquitin chain depolymerization (CGD_REF:CAL0121033 [IEA] SGD:S000002476) /// 0010992 // ubiquitin homeostasis (CGD_REF:CAL0121033 [IEA] SGD:S000002476) /// 0070676 // intralumenal vesicle formation (CGD_REF:CAL0121033 [IEA] SGD:S000002476)	0005768 // endosome (CGD_REF:CAL0121033 [IEA] SGD:S000002476)	0004843 // thiol-dependent ubiquitin-specific protease activity (CGD_REF:CAL0121033 [IEA] SGD:S000002476)	175	54.9704	145	46.2003	131	35.4937	170	35.8958	199	56.5511	189	42.2929	102	30.1335	222	66.3312	150	43.8959	146	39.2823	5718	45.6158	150	44.0045	142	43.6894	192	62.5075	208	55.0448
CSK1	3643338	0.0177949	-4.10466	-2.03726	0.79369	0	-1.02481	-0.0353532	0.999797	0	-1.14556	-0.196058	0.998459	0	#NUM!	#NUM!	#NUM!	0006468 // protein phosphorylation (CGD_REF:CAL0080979|PMID:12075460 [ISS]) /// 0042174 // negative regulation of sporulation resulting in formation of a cellular spore (CGD_REF:CAL0121033 [IEA] SGD:S000006258) /// 0046777 // protein autophosphorylation (CGD_REF:CAL0121033 [IEA] SGD:S000006258) /// 0030476 // ascospore wall assembly (CGD_REF:CAL0121033 [IEA] SGD:S000006258) /// 0006468 // protein phosphorylation (CGD_REF:CAL0080979|PMID:12075460 [IDA])	0005575 // cellular_component (CGD_REF:CAL0125086 [ND])	0005524 // ATP binding (CGD_REF:CAL0142013 [IEA] InterPro:IPR000719|InterPro:IPR002290) /// 0004713 // protein tyrosine kinase activity (CGD_REF:CAL0142013 [IEA] InterPro:IPR020635) /// 0004707 // MAP kinase activity (CGD_REF:CAL0080979|PMID:12075460 [IDA]) /// 0004707 // MAP kinase activity (CGD_REF:CAL0080979|PMID:12075460 [ISS])	0	0	0	0	0	0	0	0	0	0	0	0	0	0	0	0	0	0	0	0	4	0.0690965	0	0	0	0	0	0	0	0
CAALFM_C303460CA	3638359	7.32891	4.05574	2.01997	0.000140491	7.32891	7.2081	2.84962	0.000710574	7.32891	4.56523	2.19069	0.00678808	18.3987	-2.74691	-1.45781	0.000257052				2	1.87546	10	9.51182	3	2.42655	2	1.2607	1	0.848349	1	0.668025	0	0	3	2.67592	3	2.62084	10	8.03214	94	2.23865	13	11.3851	33	30.3102	24	23.3254	27	21.3306
CAALFM_C114030WA	3643340	66.4959	-1.06758	-0.0943424	0.749435	64.8947	1.39698	0.482316	0.0325913	64.8947	-1.123	-0.167357	0.52579	64.8947	1.6004	0.678434	0.00310669				98	74.3933	96	73.9205	90	58.9305	141	71.9501	132	90.6522	153	82.7396	62	44.2648	114	82.3165	137	96.8881	135	87.7798	4313	83.151	133	94.2919	53	39.4077	83	65.3019	72	46.0471
CAALFM_C114040WA	3643342	29.4922	-1.22721	-0.29538	0.193279	25.9642	1.07981	0.110774	0.710681	25.9642	1.25907	0.332354	0.176506	25.9642	1.71023	0.774193	0.000803071				60	19.9268	116	39.0777	118	33.8032	130	29.0224	73	21.9334	185	43.7695	91	28.4241	87	27.4839	108	33.4158	88	25.0335	4637	39.1114	124	38.4612	47	15.2891	61	20.9969	69	19.3062
CAALFM_C114050CA	3643343	55.0976	-1.69817	-0.763978	3.60483e-05	33.912	1.11955	0.162917	0.512049	33.912	1.45529	0.541304	0.00898108	33.912	-1.05848	-0.0819884	0.743012				82	18.6078	176	40.5116	192	37.5813	263	40.1181	132	27.0989	448	72.4224	179	38.2026	155	33.457	371	78.4326	239	46.4549	11602	66.8642	221	46.8369	183	40.6751	169	39.7473	271	51.8098
CAALFM_C114060WA	3643344	492.528	1.10576	0.145044	0.611744	492.528	1.27268	0.347875	0.147567	492.528	2.98439	1.57744	1.26886e-14	1430.27	-3.22292	-1.68837	0				326	165.309	1355	696.954	1110	485.503	1411	480.962	482	221.117	1418	512.236	1070	510.296	354	170.748	1089	514.457	1443	626.756	48317	622.242	1312	621.338	4687	2327.94	3627	1906.19	3731	1593.92
CAALFM_C114080WA	3643345	47.6887	1.04664	0.0657613	0.834459	76.381	-1.63855	-0.71242	0.000212274	60.0579	-1.46027	-0.546235	0.00626014	54.2759	-1.2673	-0.341759	0.0743336				558	78.2436	532	75.6679	701	84.7856	905	85.3036	529	67.1068	588	58.7362	965	127.263	666	88.8306	458	59.8304	395	47.4422	14229	50.6721	499	65.3476	508	69.771	493	71.6475	677	79.977
CAALFM_C114090WA	30515079	315.346	-1.14302	-0.192848	0.301422	296.843	1.05516	0.0774638	0.749257	296.843	1.06324	0.0884631	0.702855	296.843	1.92874	0.947661	2.68106e-07				116	276.517	141	340.932	181	372.161	227	363.742	163	351.518	209	354.915	154	345.257	142	321.978	206	457.48	219	447.157	7156	433.225	172	382.919	80	186.789	78	192.707	95	190.787
YPT52	3643346	116.565	-1.16756	-0.223497	0.215665	108.033	1.09267	0.12786	0.561864	108.033	1.03053	0.0433884	0.888406	108.033	1.01887	0.0269671	0.938731	0007264 // small GTPase mediated signal transduction (CGD_REF:CAL0142013 [IEA] InterPro:IPR001806|InterPro:IPR003579|InterPro:IPR003578|InterPro:IPR024156) /// 0036010 // protein localization to endosome (CGD_REF:CAL0121033 [IEA] SGD:S000001722) /// 0032511 // late endosome to vacuole transport via multivesicular body sorting pathway (CGD_REF:CAL0121033 [IEA] SGD:S000001722) /// 0006913 // nucleocytoplasmic transport (CGD_REF:CAL0142013 [IEA] InterPro:IPR002041) /// 0036258 // multivesicular body assembly (CGD_REF:CAL0121033 [IEA] SGD:S000001722) /// 0006623 // protein targeting to vacuole (CGD_REF:CAL0000172370|PMID:23709183 [IMP]) /// 0006895 // Golgi to endosome transport (CGD_REF:CAL0121033 [IEA] SGD:S000001722) /// 0006897 // endocytosis (CGD_REF:CAL0121033 [IEA] SGD:S000001722) /// 0007165 // signal transduction (CGD_REF:CAL0142013 [IEA] InterPro:IPR002041|InterPro:IPR020849) /// 0006623 // protein targeting to vacuole (CGD_REF:CAL0000172370|PMID:23709183 [IGI] CGD:CAL0000352|CGD:CAL0005648)	0005770 // late endosome (CGD_REF:CAL0000172370|PMID:23709183 [IDA]) /// 0016020 // membrane (CGD_REF:CAL0142013 [IEA] InterPro:IPR020849)	0003924 // GTPase activity (CGD_REF:CAL0142013 [IEA] InterPro:IPR001806|InterPro:IPR002041|InterPro:IPR020849) /// 0005525 // GTP binding (CGD_REF:CAL0142013 [IEA] InterPro:IPR024156|InterPro:IPR020849|InterPro:IPR003578|InterPro:IPR005225|InterPro:IPR003579|InterPro:IPR001806|InterPro:IPR002041) /// 0003924 // GTPase activity (CGD_REF:CAL0121033 [IEA] SGD:S000001722) /// 0005525 // GTP binding (CGD_REF:CAL0121033 [IEA] PomBase:SPAC6F6.15)	100	114.893	131	152.669	154	152.617	151	116.621	118	122.651	161	131.775	101	109.138	107	116.937	160	171.26	141	138.761	5397	157.48	126	135.201	106	119.288	101	120.269	153	148.097
RPL4B	3643347	1580.15	-1.39733	-0.482675	0.0228442	2158.62	-1.82092	-0.864666	1.11017e-05	1518.51	-1.45587	-0.541877	0.00898402	1883.22	-1.72969	-0.790516	2.64895e-05	0006412 // translation (CGD_REF:CAL0142013 [IEA] InterPro:IPR023574|InterPro:IPR002136)	0022625 // cytosolic large ribosomal subunit (CGD_REF:CAL0121033 [IEA] SGD:S000002419) /// 0016020 // membrane (CGD_REF:CAL0115896|PMID:16534748 [IDA]) /// 0009986 // cell surface (CGD_REF:CAL0124970|PMID:20167299 [IDA])	0003735 // structural constituent of ribosome (CGD_REF:CAL0142013 [IEA] InterPro:IPR023574|InterPro:IPR002136)	3038	2128.79	2267	1611.32	4414	2667.89	5448	2566.18	2623	1662.8	4949	2470.46	4787	3154.77	3190	2126.23	2768	1806.98	2312	1387.67	109902	1955.83	2700	1766.95	3974	2727.54	3482	2528.8	4102	2421.61
CAALFM_C702920WA	3641391	93.3227	3.06989	1.61818	0	93.3227	3.42601	1.77653	0	93.3227	4.55876	2.18864	0	93.3227	4.43136	2.14775	0				39	17.3301	214	96.4572	107	41.0118	112	33.4547	68	27.3364	132	41.7853	72	30.0903	59	24.938	90	37.258	371	141.209	3146	35.5037	314	130.311	58	25.2441	47	21.6458	82	30.6981
FAA2	3641731	62.8169	4.21601	2.07588	0	62.8169	2.9283	1.55007	3.62496e-14	62.8169	4.54679	2.18485	0	62.8169	2.84539	1.50863	2.77646e-11	0008152 // metabolic process (CGD_REF:CAL0142013 [IEA] InterPro:IPR000873)	0005575 // cellular_component (CGD_REF:CAL0125086 [ND])	0003824 // catalytic activity (CGD_REF:CAL0142013 [IEA] InterPro:IPR000873)	33	11.1484	228	78.1305	99	28.8486	137	31.1118	55	16.8097	63	15.162	68	21.6057	59	18.9595	57	17.9398	337	97.5176	2367	20.3085	229	72.2521	89	29.4501	68	23.8094	99	28.1772
SET3	3643320	41.8448	-1.06286	-0.0879511	0.743489	41.8245	1.05243	0.0737187	0.799365	41.8245	1.13692	0.185134	0.422146	47.1985	-1.24684	-0.318271	0.130565	0044182 // filamentous growth of a population of unicellular organisms (CGD_REF:CAL0125674|PMID:20485517 [IMP]) /// 0045835 // negative regulation of meiotic nuclear division (CGD_REF:CAL0121033 [IEA] SGD:S000001737) /// 0036166 // phenotypic switching (CGD_REF:CAL0123821|PMID:19555456 [IMP]) /// 0006355 // regulation of transcription, DNA-templated (CGD_REF:CAL0121033 [IEA] SGD:S000001737) /// 0036170 // filamentous growth of a population of unicellular organisms in response to starvation (CGD_REF:CAL0087974|PMID:12773383 [IMP]) /// 0009267 // cellular response to starvation (CGD_REF:CAL0087974|PMID:12773383 [IMP]) /// 0071216 // cellular response to biotic stimulus (CGD_REF:CAL0087974|PMID:12773383 [IMP]) /// 0036180 // filamentous growth of a population of unicellular organisms in response to biotic stimulus (CGD_REF:CAL0087974|PMID:12773383 [IMP]) /// 0016575 // histone deacetylation (CGD_REF:CAL0121033 [IEA] SGD:S000001737) /// 1900429 // negative regulation of filamentous growth of a population of unicellular organisms (CGD_REF:CAL0125674|PMID:20485517 [IMP]) /// 0009405 // pathogenesis (CGD_REF:CAL0125674|PMID:20485517 [IMP]) /// 0030447 // filamentous growth (CGD_REF:CAL0087974|PMID:12773383 [IMP])	0034967 // Set3 complex (CGD_REF:CAL0121033 [IEA] SGD:S000001737)	0008270 // zinc ion binding (CGD_REF:CAL0142013 [IEA] InterPro:IPR001965) /// 0035064 // methylated histone binding (CGD_REF:CAL0121033 [IEA] SGD:S000001737)	159	37.9019	220	53.1951	229	47.0856	271	43.4247	203	43.778	312	52.9825	278	62.3257	189	42.8548	255	56.6298	259	52.883	9185	55.6061	265	58.9962	319	74.482	269	66.4592	256	51.4121
PAM16	3643321	128.135	-1.53588	-0.619062	0.00253994	133.51	-1.42549	-0.511455	0.020198	95.4085	1.03465	0.0491424	0.911313	122.747	-1.41805	-0.503912	0.0195894	0030150 // protein import into mitochondrial matrix (CGD_REF:CAL0121033 [IEA] SGD:S000003640)	0001405 // presequence translocase-associated import motor (CGD_REF:CAL0121033 [IEA] SGD:S000003640) /// 0005744 // mitochondrial inner membrane presequence translocase complex (CGD_REF:CAL0121033 [IEA] SGD:S000003640) /// 0005739 // mitochondrion (CGD_REF:CAL0087891|PMID:12734798 [ISS])	0019904 // protein domain specific binding (CGD_REF:CAL0121033 [IEA] SGD:S000003640)	47	98.2619	63	133.602	100	180.334	124	174.266	55	104.027	109	162.341	83	163.202	55	109.376	81	157.766	66	118.191	3489	185.254	64	124.963	78	159.727	85	184.181	89	156.761
CAALFM_C114160WA	3643322	25.4096	2.17261	1.11943	2.85411e-07	28.0136	-1.12156	-0.165503	0.567881	25.4096	-1.0314	-0.0446066	0.925059	25.4096	1.20781	0.272396	0.344033				61	26.5963	81	35.823	89	33.4712	116	33.998	65	25.639	50	15.5301	101	41.4163	87	36.0815	39	15.8416	67	25.0218	1249	13.8304	97	39.4983	62	26.4777	41	18.5274	86	31.5901
CAALFM_C114170WA	3643323	132.148	-1.80463	-0.851702	8.06235e-08	76.5257	1.07861	0.109175	0.639603	76.5257	-1.1275	-0.17313	0.404376	76.5257	1.39123	0.476365	0.00871934				160	73.0055	206	95.3428	240	94.4574	281	86.1878	283	116.82	497	161.55	214	91.835	236	102.429	463	196.815	266	103.961	14150	163.973	241	102.699	146	65.2507	132	62.4236	194	74.576
CAALFM_C114180WA	3643324	20.5073	1.66343	0.734157	0.00174091	20.5073	2.41635	1.27283	1.49008e-06	20.5073	1.80285	0.850279	0.00192809	20.5073	-1.0622	-0.0870517	0.796205				18	8.7617	45	22.2185	31	13.0157	32	10.4706	32	14.0917	43	14.9107	20	9.15598	34	15.7423	30	13.6044	72	30.0194	1248	15.428	63	28.6399	54	25.7458	54	27.2426	68	27.886
CAALFM_C114190CA	3643300	43.7673	-1.57259	-0.653145	0.100211	29.6896	1.7548	0.811306	0.080801	29.6896	1.29161	0.369172	0.481151	38.5417	-1.41659	-0.502424	0.273586				18	36.729	12	24.8373	15	26.4008	19	26.0612	13	23.9981	39	56.6913	6	11.5146	10	19.4094	30	57.0296	32	55.9294	1139	59.0257	19	36.2081	32	63.9564	18	38.067	32	55.0109
CAALFM_C114200WA	3643301	35.2997	-1.07804	-0.108414	0.720556	35.2997	1.41219	0.497934	0.0478251	35.2997	1.00681	0.00979515	0.998459	35.2997	-1.09664	-0.133086	0.639113				47	36.2174	53	41.4267	45	29.9103	64	33.1515	53	36.9481	67	36.7797	45	32.613	63	46.1778	73	52.4063	73	48.1831	2442	47.7909	69	49.6573	58	43.7768	54	43.1273	85	55.1823
IML2	3643302	53.9199	-1.24564	-0.316884	0.111915	45.6654	-1.02395	-0.034147	0.938713	76.3284	-1.94641	-0.960815	3.78184e-08	73.216	-1.79383	-0.843043	4.83462e-06	0071218 // cellular response to misfolded protein (CGD_REF:CAL0121033 [IEA] SGD:S000003618)	0005575 // cellular_component (CGD_REF:CAL0125086 [ND])	0003674 // molecular_function (CGD_REF:CAL0125086 [ND])	306	90.0222	201	59.9804	254	64.4542	287	56.7563	367	97.6766	341	71.4656	202	55.8905	395	110.535	274	75.0966	205	51.6577	8894	66.4516	245	67.3146	322	92.7857	294	89.6427	469	116.242
FTR2	3643303	199.816	-1.28187	-0.358247	0.0885946	383.076	-2.36001	-1.2388	8.55065e-12	287.14	-2.01405	-1.0101	4.96398e-08	350.744	-2.35231	-1.23408	8.99739e-12	0034755 // iron ion transmembrane transport (CGD_REF:CAL0081311|PMID:10807578 [IGI] SGD:S000000947) /// 0006826 // iron ion transport (CGD_REF:CAL0081312|PMID:11782496 [IGI] SGD:S000000947) /// 0034755 // iron ion transmembrane transport (CGD_REF:CAL0142013 [IEA] InterPro:IPR004923)	0033573 // high-affinity iron permease complex (CGD_REF:CAL0142013 [IEA] InterPro:IPR004923) /// 0016021 // integral component of membrane (CGD_REF:CAL0081311|PMID:10807578 [ISS])	0005381 // iron ion transmembrane transporter activity (CGD_REF:CAL0142013 [IEA] InterPro:IPR004923) /// 0005381 // iron ion transmembrane transporter activity (CGD_REF:CAL0081311|PMID:10807578 [IGI] SGD:S000000947) /// 0005506 // iron ion binding (CGD_REF:CAL0081311|PMID:10807578 [ISS]) /// 0005381 // iron ion transmembrane transporter activity (CGD_REF:CAL0081312|PMID:11782496 [IGI] SGD:S000000947)	604	402.24	350	236.43	761	437.142	967	432.891	579	348.838	553	262.354	991	620.699	583	369.31	446	276.71	285	162.572	14795	250.232	411	255.626	775	505.53	694	479.013	794	445.483
POL2	3645733	51.8799	-4.60838	-2.20426	0	29.7424	-2.55028	-1.35066	2.08898e-13	18.9685	-1.84845	-0.88632	5.11599e-06	18.0396	-1.68985	-0.756896	4.73411e-05	0045004 // DNA replication proofreading (CGD_REF:CAL0121033 [IEA] SGD:S000005206) /// 1903460 // mitotic DNA replication leading strand elongation (CGD_REF:CAL0121033 [IEA] PomBase:SPBC25H2.13c) /// 0006272 // leading strand elongation (CGD_REF:CAL0121033 [IEA] SGD:S000005206) /// 0010964 // regulation of chromatin silencing by small RNA (CGD_REF:CAL0121033 [IEA] PomBase:SPBC25H2.13c) /// 0033314 // mitotic DNA replication checkpoint (CGD_REF:CAL0121033 [IEA] SGD:S000005206) /// 0042276 // error-prone translesion synthesis (CGD_REF:CAL0121033 [IEA] SGD:S000005206) /// 0006284 // base-excision repair (CGD_REF:CAL0121033 [IEA] SGD:S000005206) /// 0090053 // positive regulation of chromatin silencing at centromere (CGD_REF:CAL0121033 [IEA] PomBase:SPBC25H2.13c) /// 0007064 // mitotic sister chromatid cohesion (CGD_REF:CAL0121033 [IEA] SGD:S000005206) /// 0006261 // DNA-dependent DNA replication (CGD_REF:CAL0121033 [IEA] SGD:S000005206) /// 0006302 // double-strand break repair (CGD_REF:CAL0121033 [IEA] SGD:S000005206) /// 0070868 // heterochromatin organization involved in chromatin silencing (CGD_REF:CAL0121033 [IEA] SGD:S000005206) /// 1902975 // mitotic DNA replication initiation (CGD_REF:CAL0121033 [IEA] PomBase:SPBC25H2.13c) /// 0031573 // intra-S DNA damage checkpoint (CGD_REF:CAL0121033 [IEA] SGD:S000005206) /// 0006325 // chromatin organization (CGD_REF:CAL0121033 [IEA] PomBase:SPBC25H2.13c) /// 1902983 // DNA strand elongation involved in mitotic DNA replication (CGD_REF:CAL0121033 [IEA] PomBase:SPBC25H2.13c) /// 0035822 // gene conversion (CGD_REF:CAL0121033 [IEA] SGD:S000005206) /// 1903097 // regulation of CENP-A containing nucleosome assembly (CGD_REF:CAL0121033 [IEA] PomBase:SPBC25H2.13c) /// 0006303 // double-strand break repair via nonhomologous end joining (CGD_REF:CAL0121033 [IEA] SGD:S000005206) /// 0006297 // nucleotide-excision repair, DNA gap filling (CGD_REF:CAL0121033 [IEA] SGD:S000005206) /// 0006279 // premeiotic DNA replication (CGD_REF:CAL0121033 [IEA] PomBase:SPBC25H2.13c)	0000784 // nuclear chromosome, telomeric region (CGD_REF:CAL0121033 [IEA] PomBase:SPBC25H2.13c) /// 0005657 // replication fork (CGD_REF:CAL0121033 [IEA] SGD:S000005206) /// 0008622 // epsilon DNA polymerase complex (CGD_REF:CAL0121033 [IEA] SGD:S000005206)	0003887 // DNA-directed DNA polymerase activity (CGD_REF:CAL0121033 [IEA] PomBase:SPBC25H2.13c|SGD:S000005206) /// 0003887 // DNA-directed DNA polymerase activity (CGD_REF:CAL0142013 [IEA] InterPro:IPR006133|InterPro:IPR013697|InterPro:IPR006172|InterPro:IPR006134) /// 0008310 // single-stranded DNA 3'-5' exodeoxyribonuclease activity (CGD_REF:CAL0121033 [IEA] SGD:S000005206) /// 0008270 // zinc ion binding (CGD_REF:CAL0142013 [IEA] InterPro:IPR013697) /// 0000166 // nucleotide binding (CGD_REF:CAL0142013 [IEA] InterPro:IPR006134|InterPro:IPR006172) /// 0003690 // double-stranded DNA binding (CGD_REF:CAL0121033 [IEA] SGD:S000005206) /// 0003697 // single-stranded DNA binding (CGD_REF:CAL0121033 [IEA] SGD:S000005206)	171	19.7178	169	19.7667	335	33.3193	453	35.1127	260	27.1226	774	63.5795	436	47.2833	250	27.4205	774	83.1467	132	13.0373	19994	58.552	133	14.3228	212	23.9439	182	21.7507	287	27.8808
CAALFM_C114240WA	3643306	63.6749	1.06951	0.096952	0.736903	75.4518	-1.20929	-0.274158	0.229939	63.6749	1.30935	0.388848	0.0829611	63.6749	1.58854	0.667706	0.00046771				114	51.7387	198	91.151	216	84.5579	319	97.3208	134	55.0189	261	84.3851	261	111.406	132	56.9848	170	71.8789	166	64.5315	5792	66.7605	226	95.7931	103	45.7873	98	46.0974	143	54.6775
CAALFM_C114250CA	3643307	27.4365	1.02342	0.033405	0.920474	27.4365	1.36339	0.447195	0.0154488	33.9066	-1.42933	-0.515341	0.002745	38.6265	-1.55569	-0.637559	0.00387407				130	37.1312	135	39.1124	87	21.4341	139	26.6879	176	45.4784	148	30.1142	107	28.7434	184	49.9905	104	27.6739	150	36.6978	4723	34.2605	122	32.544	178	49.7981	186	55.0615	219	52.6989
TIF35	3643308	290.826	-1.17353	-0.23086	0.277635	394.872	-1.5102	-0.594742	0.00114966	346.813	-1.5087	-0.593302	0.00125031	325.56	-1.35694	-0.440356	0.0129181	0002188 // translation reinitiation (CGD_REF:CAL0121033 [IEA] SGD:S000002837) /// 0006413 // translational initiation (CGD_REF:CAL0121033 [IEA] SGD:S000002837) /// 0006415 // translational termination (CGD_REF:CAL0121033 [IEA] SGD:S000002837)	0005852 // eukaryotic translation initiation factor 3 complex (CGD_REF:CAL0121033 [IEA] PomBase:SPBC18H10.03|SGD:S000002837) /// 0071540 // eukaryotic translation initiation factor 3 complex, eIF3e (CGD_REF:CAL0121033 [IEA] PomBase:SPBC18H10.03) /// 0016282 // eukaryotic 43S preinitiation complex (CGD_REF:CAL0121033 [IEA] PomBase:SPBC18H10.03) /// 0010494 // cytoplasmic stress granule (CGD_REF:CAL0121033 [IEA] SGD:S000002837) /// 0043614 // multi-eIF complex (CGD_REF:CAL0121033 [IEA] SGD:S000002837) /// 0071541 // eukaryotic translation initiation factor 3 complex, eIF3m (CGD_REF:CAL0121033 [IEA] PomBase:SPBC18H10.03)	0000166 // nucleotide binding (CGD_REF:CAL0142013 [IEA] InterPro:IPR012677) /// 0003743 // translation initiation factor activity (CGD_REF:CAL0121033 [IEA] SGD:S000002837)	558	508.304	401	370.526	618	485.587	827	506.406	456	375.795	555	360.161	632	541.458	539	467.038	404	342.856	374	291.819	19163	443.336	458	389.645	521	464.862	447	422.023	574	440.517
CAALFM_C114270WA	3643309	33.1462	-1.18035	-0.239214	0.456523	28.7854	1.01213	0.017391	0.999797	28.7854	1.0776	0.107827	0.807805	28.7854	1.45897	0.54495	0.119217				25	23.7932	36	34.7536	47	38.5833	51	32.6277	48	41.3285	55	37.2897	43	38.4893	27	24.4428	59	52.3126	40	32.6081	1716	41.4772	52	46.2201	21	19.5762	20	19.7279	40	32.0726
NPL3	3643310	737.654	-1.40374	-0.489278	0.0180879	892.101	-1.61483	-0.691381	0.000443278	896.96	-1.84858	-0.886418	3.99453e-06	1093.37	-2.15428	-1.1072	4.25308e-09	0006406 // mRNA export from nucleus (CGD_REF:CAL0118089|PMID:17483287 [ISS] SGD:S000002840) /// 0000398 // mRNA splicing, via spliceosome (CGD_REF:CAL0121033 [IEA] SGD:S000002840) /// 0032968 // positive regulation of transcription elongation from RNA polymerase II promoter (CGD_REF:CAL0121033 [IEA] SGD:S000002840) /// 0006415 // translational termination (CGD_REF:CAL0121033 [IEA] SGD:S000002840) /// 0006406 // mRNA export from nucleus (CGD_REF:CAL0118089|PMID:17483287 [IGI] SGD:S000002840) /// 2000805 // negative regulation of termination of RNA polymerase II transcription, poly(A)-coupled (CGD_REF:CAL0121033 [IEA] SGD:S000002840) /// 0017148 // negative regulation of translation (CGD_REF:CAL0121033 [IEA] SGD:S000002840)	0010494 // cytoplasmic stress granule (CGD_REF:CAL0121033 [IEA] SGD:S000002840) /// 0005737 // cytoplasm (CGD_REF:CAL0121033 [IEA] SGD:S000002840) /// 0005634 // nucleus (CGD_REF:CAL0118089|PMID:17483287 [IDA])	0000166 // nucleotide binding (CGD_REF:CAL0142013 [IEA] InterPro:IPR012677) /// 0000993 // RNA polymerase II core binding (CGD_REF:CAL0121033 [IEA] SGD:S000002840) /// 0003729 // mRNA binding (CGD_REF:CAL0121033 [IEA] SGD:S000002840) /// 0031370 // eukaryotic initiation factor 4G binding (CGD_REF:CAL0121033 [IEA] SGD:S000002840) /// 0008143 // poly(A) binding (CGD_REF:CAL0121033 [IEA] SGD:S000002840)	1367	1214.88	880	793.293	1467	1124.57	1814	1083.69	1380	1109.53	1515	959.163	1504	1257.11	1392	1176.73	1106	915.719	900	685.111	45856	1035	893	741.193	1703	1482.44	1683	1550.2	1905	1426.34
MDG1	3643311	391.864	1.13435	0.181863	0.461671	391.864	1.03555	0.0504013	0.895002	418.079	-1.23004	-0.298711	0.176538	407.592	-1.14874	-0.200053	0.399759	0000750 // pheromone-dependent signal transduction involved in conjugation with cellular fusion (CGD_REF:CAL0121033 [IEA] SGD:S000005117)	0005886 // plasma membrane (CGD_REF:CAL0121033 [IEA] SGD:S000005117) /// 0045121 // membrane raft (CGD_REF:CAL0121033 [IEA] SGD:S000005117)	0003674 // molecular_function (CGD_REF:CAL0125086 [ND])	1317	508.196	1192	466.56	1500	499.26	1753	454.707	1632	569.721	1530	420.583	1367	496.104	1517	556.808	1136	408.381	1634	540.071	46174	452.505	1497	539.489	1500	566.936	1306	522.31	1762	572.814
NCR1	3643314	88.3951	-1.23611	-0.305805	0.121568	75.3671	2.06923	1.04909	2.72154e-09	75.3671	-1.03782	-0.0535581	0.858675	75.3671	1.08157	0.113129	0.602323	0006665 // sphingolipid metabolic process (CGD_REF:CAL0121033 [IEA] SGD:S000005927)	0016021 // integral component of membrane (CGD_REF:CAL0142013 [IEA] InterPro:IPR003392) /// 0000329 // fungal-type vacuole membrane (CGD_REF:CAL0121033 [IEA] SGD:S000005927) /// 0005576 // extracellular region (CGD_REF:CAL0121033 [IEA] AspGD:ASPL0000051085)	0008158 // hedgehog receptor activity (CGD_REF:CAL0142013 [IEA] InterPro:IPR003392) /// 0046624 // sphingolipid transporter activity (CGD_REF:CAL0121033 [IEA] SGD:S000005927)	339	68.7878	427	87.8871	276	48.307	401	54.6966	574	105.371	709	102.488	188	35.878	478	92.2601	688	130.06	637	110.714	22649	116.719	521	98.7335	413	82.0841	414	87.0666	519	88.724
CAALFM_C114310WA	3643315	84.6427	-2.34713	-1.2309	2.3375e-13	43.0215	-1.15493	-0.207811	0.385917	41.6507	-1.27785	-0.353714	0.107122	44.4202	-1.3103	-0.389896	0.0872692				66	49.8052	57	43.6306	82	53.3745	108	54.7846	88	60.0772	185	99.4527	83	58.9071	74	53.1173	180	126.545	86	55.5881	5663	108.532	69	48.6289	70	51.7399	77	60.2228	109	69.2977
CAALFM_C114320CA	3643316	39.505	-1.17469	-0.232282	0.507193	36.5339	1.21601	0.282155	0.445892	45.0798	-1.422	-0.507919	0.106332	45.1169	-1.36458	-0.448452	0.124392				47	51.6722	33	36.8009	24	22.7593	63	46.559	71	70.6178	74	57.9569	44	45.4957	52	54.3797	40	40.9695	55	51.7935	2031	56.7086	54	55.4457	61	65.688	42	47.8573	76	70.3938
CAALFM_C114330WA	3643278	26.4127	1.57859	0.658633	0.0299031	26.9897	-1.03371	-0.0478351	0.951776	26.4127	1.4768	0.562479	0.0939694	26.4127	-1.10127	-0.139175	0.644352				27	16.2422	58	35.3912	63	32.6897	63	25.4757	40	21.769	67	28.7125	83	46.9589	39	22.3162	24	13.4504	53	27.3093	1266	19.3417	74	41.5746	68	40.067	46	28.68	74	37.5038
RIM101	3643280	1278.15	1.22599	0.293946	0.1693	1278.15	1.26424	0.33827	0.104621	1278.15	1.70331	0.768341	3.96791e-05	1278.15	1.15642	0.209663	0.344656	0030447 // filamentous growth (CGD_REF:CAL0081190|PMID:10848590 [IGI]) /// 0036171 // filamentous growth of a population of unicellular organisms in response to chemical stimulus (CGD_REF:CAL0125442|PMID:20457806 [IMP]) /// 0045944 // positive regulation of transcription from RNA polymerase II promoter (CGD_REF:CAL0121033 [IEA] SGD:S000001019) /// 0009405 // pathogenesis (CGD_REF:CAL0080691|PMID:12524333 [IMP]) /// 0009405 // pathogenesis (CGD_REF:CAL0081776|PMID:10992507 [IMP]) /// 0036244 // cellular response to neutral pH (CGD_REF:CAL0125802|PMID:20581294 [IMP]) /// 0071467 // cellular response to pH (CGD_REF:CAL0081723|PMID:12912891 [IDA]) /// 0071285 // cellular response to lithium ion (CGD_REF:CAL0125802|PMID:20581294 [IMP]) /// 1900430 // positive regulation of filamentous growth of a population of unicellular organisms (CGD_REF:CAL0081720|PMID:10629054 [IMP]) /// 0071469 // cellular response to alkaline pH (CGD_REF:CAL0125802|PMID:20581294 [IMP]) /// 0030437 // ascospore formation (CGD_REF:CAL0121033 [IEA] SGD:S000001019) /// 0010973 // positive regulation of barrier septum assembly (CGD_REF:CAL0121033 [IEA] SGD:S000001019) /// 0009405 // pathogenesis (CGD_REF:CAL0123941|PMID:19666778 [IMP]) /// 0071216 // cellular response to biotic stimulus (CGD_REF:CAL0125442|PMID:20457806 [IMP]) /// 0030447 // filamentous growth (CGD_REF:CAL0081190|PMID:10848590 [IMP]) /// 0071469 // cellular response to alkaline pH (CGD_REF:CAL0000156990|PMID:22427429 [IMP]) /// 0009405 // pathogenesis (CGD_REF:CAL0125802|PMID:20581294 [IMP]) /// 0006357 // regulation of transcription from RNA polymerase II promoter (CGD_REF:CAL0082478|PMID:15554973 [IMP]) /// 0071285 // cellular response to lithium ion (CGD_REF:CAL0082485|PMID:15590834 [IMP]) /// 0036177 // filamentous growth of a population of unicellular organisms in response to pH (CGD_REF:CAL0081720|PMID:10629054 [IMP]) /// 0007165 // signal transduction (CGD_REF:CAL0082485|PMID:15590834 [IGI] CGD:CAL0005125) /// 0044182 // filamentous growth of a population of unicellular organisms (CGD_REF:CAL0080633|PMID:14663094 [IMP]) /// 0036178 // filamentous growth of a population of unicellular organisms in response to neutral pH (CGD_REF:CAL0122428|PMID:19230847 [IMP]) /// 0071454 // cellular response to anoxia (CGD_REF:CAL0121033 [IEA] SGD:S000001019) /// 0071467 // cellular response to pH (CGD_REF:CAL0082485|PMID:15590834 [IGI] CGD:CAL0005125) /// 0071469 // cellular response to alkaline pH (CGD_REF:CAL0124764|PMID:20041210 [IMP]) /// 1900439 // positive regulation of filamentous growth of a population of unicellular organisms in response to chemical stimulus (CGD_REF:CAL0125442|PMID:20457806 [IMP]) /// 0010106 // cellular response to iron ion starvation (CGD_REF:CAL0082478|PMID:15554973 [IMP]) /// 0001410 // chlamydospore formation (CGD_REF:CAL0080633|PMID:14663094 [IMP]) /// 0044182 // filamentous growth of a population of unicellular organisms (CGD_REF:CAL0082485|PMID:15590834 [IMP]) /// 0044182 // filamentous growth of a population of unicellular organisms (CGD_REF:CAL0125177|PMID:20375342 [IMP]) /// 0036177 // filamentous growth of a population of unicellular organisms in response to pH (CGD_REF:CAL0125802|PMID:20581294 [IMP]) /// 0044409 // entry into host (CGD_REF:CAL0125177|PMID:20375342 [IMP]) /// 0071280 // cellular response to copper ion (CGD_REF:CAL0124764|PMID:20041210 [IMP]) /// 0030447 // filamentous growth (CGD_REF:CAL0081755|PMID:10601210 [IMP]) /// 0035690 // cellular response to drug (CGD_REF:CAL0116696|PMID:17005841 [IMP]) /// 0009405 // pathogenesis (CGD_REF:CAL0114427|PMID:16040970 [IMP]) /// 0036244 // cellular response to neutral pH (CGD_REF:CAL0122428|PMID:19230847 [IMP]) /// 0000122 // negative regulation of transcription from RNA polymerase II promoter (CGD_REF:CAL0121033 [IEA] SGD:S000001019) /// 0002666 // positive regulation of T cell tolerance induction (CGD_REF:CAL0081190|PMID:10848590 [IGI]) /// 0071467 // cellular response to pH (CGD_REF:CAL0125177|PMID:20375342 [IMP]) /// 0051321 // meiotic cell cycle (CGD_REF:CAL0121033 [IEA] SGD:S000001019) /// 0071467 // cellular response to pH (CGD_REF:CAL0082485|PMID:15590834 [IMP]) /// 0071467 // cellular response to pH (CGD_REF:CAL0082478|PMID:15554973 [IMP]) /// 0006355 // regulation of transcription, DNA-templated (CGD_REF:CAL0114274|PMID:15964282 [ISS]) /// 0035690 // cellular response to drug (CGD_REF:CAL0124764|PMID:20041210 [IMP]) /// 0009405 // pathogenesis (CGD_REF:CAL0125177|PMID:20375342 [IMP]) /// 0071467 // cellular response to pH (CGD_REF:CAL0000156990|PMID:22427429 [IMP]) /// 0002666 // positive regulation of T cell tolerance induction (CGD_REF:CAL0081190|PMID:10848590 [IMP]) /// 0036178 // filamentous growth of a population of unicellular organisms in response to neutral pH (CGD_REF:CAL0125802|PMID:20581294 [IMP]) /// 0030447 // filamentous growth (CGD_REF:CAL0124764|PMID:20041210 [IMP]) /// 0006357 // regulation of transcription from RNA polymerase II promoter (CGD_REF:CAL0081723|PMID:12912891 [ISS]) /// 0009272 // fungal-type cell wall biogenesis (CGD_REF:CAL0121033 [IEA] SGD:S000001019) /// 0030447 // filamentous growth (CGD_REF:CAL0080678|PMID:10074081 [IMP]) /// 0044416 // induction by symbiont of host defense response (CGD_REF:CAL0114427|PMID:16040970 [IMP])	0005634 // nucleus (CGD_REF:CAL0081723|PMID:12912891 [ISS])	0001227 // transcriptional repressor activity, RNA polymerase II transcription regulatory region sequence-specific binding (CGD_REF:CAL0121033 [IEA] SGD:S000001019) /// 0003677 // DNA binding (CGD_REF:CAL0081723|PMID:12912891 [IDA]) /// 0003700 // transcription factor activity, sequence-specific DNA binding (CGD_REF:CAL0114274|PMID:15964282 [ISS]) /// 0003677 // DNA binding (CGD_REF:CAL0116616|PMID:16963637 [IDA]) /// 0003677 // DNA binding (CGD_REF:CAL0119008|PMID:18487064 [IDA])	2310	890.023	4185	1635.57	4091	1359.59	4735	1226.35	2348	818.434	5170	1419.04	3527	1278.07	2244	822.405	3613	1296.88	5185	1711.16	118900	1163.46	4719	1698.06	4123	1555.96	3202	1278.65	3803	1234.46
CAALFM_C114350WA	3643281	133.881	1.03949	0.0558736	0.886495	133.881	1.83891	0.878851	0.000152026	133.881	1.43726	0.523316	0.0348109	164.134	-1.35715	-0.440576	0.024496				75	129.255	94	164.323	76	112.977	90	104.263	56	87.3112	122	149.782	36	58.3508	61	99.9975	91	146.106	131	193.379	3963	173.456	106	170.611	132	222.821	111	198.266	171	248.281
WSC4	3643282	158.4	1.31525	0.395339	0.0675746	158.4	2.37129	1.24567	2.28846e-10	158.4	1.77169	0.825123	4.74542e-05	158.4	1.57013	0.650884	0.000625556	0006612 // protein targeting to membrane (CGD_REF:CAL0121033 [IEA] SGD:S000001020) /// 0045047 // protein targeting to ER (CGD_REF:CAL0121033 [IEA] SGD:S000001020) /// 0009408 // response to heat (CGD_REF:CAL0121033 [IEA] SGD:S000001020)	0005789 // endoplasmic reticulum membrane (CGD_REF:CAL0121033 [IEA] SGD:S000001020)	0008320 // protein transmembrane transporter activity (CGD_REF:CAL0121033 [IEA] SGD:S000001020)	167	86.5762	308	161.964	210	93.9054	254	88.5156	271	127.101	430	158.805	151	73.6237	183	90.2417	288	139.097	538	238.901	11453	150.793	462	223.686	240	121.868	229	123.043	295	128.845
CAALFM_C114380CA	3643285	42.1953	1.16068	0.214972	0.377872	42.1953	1.04325	0.0610879	0.867326	42.1953	1.28116	0.357446	0.129765	42.1953	1.6006	0.678614	0.00192654				94	39.9598	109	47.0011	130	47.6682	180	51.4366	88	33.8435	150	45.4257	141	56.3734	95	38.4143	113	44.7524	147	53.5262	4159	44.9019	166	65.9051	77	32.0615	67	29.5196	99	35.4563
RPC10	3643292	95.8078	1.19067	0.251778	0.610602	122.728	-1.29419	-0.372044	0.418493	95.8078	1.056	0.0786121	0.920132	101.811	-1.16609	-0.221684	0.552819	0006366 // transcription from RNA polymerase II promoter (CGD_REF:CAL0121033 [IEA] PomBase:SPBC19C2.03|SGD:S000001185) /// 0006360 // transcription from RNA polymerase I promoter (CGD_REF:CAL0121033 [IEA] PomBase:SPBC19C2.03|SGD:S000001185) /// 0042797 // tRNA transcription from RNA polymerase III promoter (CGD_REF:CAL0121033 [IEA] SGD:S000001185) /// 0006383 // transcription from RNA polymerase III promoter (CGD_REF:CAL0121033 [IEA] PomBase:SPBC19C2.03|SGD:S000001185)	0005665 // DNA-directed RNA polymerase II, core complex (CGD_REF:CAL0121033 [IEA] PomBase:SPBC19C2.03|SGD:S000001185) /// 0005666 // DNA-directed RNA polymerase III complex (CGD_REF:CAL0121033 [IEA] PomBase:SPBC19C2.03|SGD:S000001185) /// 0005736 // DNA-directed RNA polymerase I complex (CGD_REF:CAL0121033 [IEA] PomBase:SPBC19C2.03|SGD:S000001185)	0008270 // zinc ion binding (CGD_REF:CAL0121033 [IEA] SGD:S000001185) /// 0003899 // DNA-directed RNA polymerase activity (CGD_REF:CAL0121033 [IEA] PomBase:SPBC19C2.03) /// 0001054 // RNA polymerase I activity (CGD_REF:CAL0121033 [IEA] SGD:S000001185) /// 0001056 // RNA polymerase III activity (CGD_REF:CAL0121033 [IEA] SGD:S000001185) /// 0003677 // DNA binding (CGD_REF:CAL0142013 [IEA] InterPro:IPR006591) /// 0003968 // RNA-directed RNA polymerase activity (CGD_REF:CAL0121033 [IEA] SGD:S000001185) /// 0001055 // RNA polymerase II activity (CGD_REF:CAL0121033 [IEA] SGD:S000001185)	45	155.106	34	118.872	53	157.573	69	159.871	10	31.1826	28	68.7524	49	158.844	37	121.308	29	93.1226	54	159.427	1474	129.031	31	99.7911	52	175.556	32	114.315	43	124.866
MLH3	3643294	40.3348	-1.36703	-0.451042	0.041476	32.4083	-1.02936	-0.041746	0.933007	31.9881	-1.07973	-0.110664	0.716228	31.9881	-1.03563	-0.0505071	0.886796	0007131 // reciprocal meiotic recombination (CGD_REF:CAL0121033 [IEA] SGD:S000006085) /// 0006298 // mismatch repair (CGD_REF:CAL0121033 [IEA] SGD:S000006085) /// 0000710 // meiotic mismatch repair (CGD_REF:CAL0121033 [IEA] SGD:S000006085)	0005634 // nucleus (CGD_REF:CAL0121033 [IEA] SGD:S000006085) /// 0097587 // MutLgamma complex (CGD_REF:CAL0121033 [IEA] SGD:S000006085)	0005524 // ATP binding (CGD_REF:CAL0142013 [IEA] InterPro:IPR003594|InterPro:IPR014790)	107	42.8441	98	39.8033	137	47.3171	151	40.6433	98	35.5002	205	58.4758	100	37.6588	101	38.4683	118	44.0181	107	36.6982	5554	56.4799	133	49.7364	114	44.7105	93	38.5949	115	38.7943
CAALFM_C114410WA	3643293	121.281	-2.04781	-1.03408	0.00425505	108.912	-1.68777	-0.755119	0.052616	81.8122	-1.43961	-0.525678	0.21611	86.8848	-1.46777	-0.553629	0.0792261				45	147.152	24	79.6066	69	194.622	61	134.087	24	71.0003	64	149.089	30	92.2641	32	99.5352	33	100.533	33	92.4314	2732	226.889	28	85.5117	37	118.509	33	111.842	45	123.973
DDI1	3643295	287.502	-1.98585	-0.989755	4.58681e-08	163.924	-1.07542	-0.104901	0.697692	158.177	-1.17885	-0.237385	0.288999	157.647	-1.12682	-0.17226	0.439328	0006511 // ubiquitin-dependent protein catabolic process (CGD_REF:CAL0121033 [IEA] SGD:S000000945) /// 0016192 // vesicle-mediated transport (CGD_REF:CAL0121033 [IEA] SGD:S000000945) /// 0009306 // protein secretion (CGD_REF:CAL0121033 [IEA] SGD:S000000945) /// 0043328 // protein targeting to vacuole involved in ubiquitin-dependent protein catabolic process via the multivesicular body sorting pathway (CGD_REF:CAL0121033 [IEA] SGD:S000000945)	0005886 // plasma membrane (CGD_REF:CAL0121033 [IEA] SGD:S000000945)	0000149 // SNARE binding (CGD_REF:CAL0121033 [IEA] SGD:S000000945) /// 0031593 // polyubiquitin binding (CGD_REF:CAL0121033 [IEA] PomBase:SPAC56F8.08) /// 0004190 // aspartic-type endopeptidase activity (CGD_REF:CAL0142013 [IEA] InterPro:IPR019103) /// 0043130 // ubiquitin binding (CGD_REF:CAL0121033 [IEA] SGD:S000000945)	278	218.85	216	172.481	341	231.551	428	226.491	256	182.322	683	383.034	239	176.953	288	215.66	431	316.098	320	215.777	21690	433.652	300	220.566	297	229.011	238	194.186	331	219.529
CAALFM_C114430CA	3643297	48.4261	-1.38757	-0.472558	0.0809663	36.5416	1.08081	0.112118	0.784536	36.5416	1.03444	0.048856	0.93637	36.5416	1.30861	0.388041	0.169329				30	29.4303	46	45.7738	58	49.0785	64	42.2044	60	53.2502	113	78.9708	41	37.8283	39	36.3925	59	53.9222	55	46.2157	2333	58.1258	57	52.2232	42	40.3571	34	34.5694	35	28.927
GDI1	3643298	390.388	-1.5412	-0.624054	0.000840763	269.365	1.09497	0.130887	0.59915	269.365	-1.15428	-0.206998	0.348668	269.365	1.13774	0.18617	0.373516	0007264 // small GTPase mediated signal transduction (CGD_REF:CAL0142013 [IEA] InterPro:IPR018203) /// 0016192 // vesicle-mediated transport (CGD_REF:CAL0121033 [IEA] SGD:S000000938) /// 0015031 // protein transport (CGD_REF:CAL0142013 [IEA] InterPro:IPR000806)	0005575 // cellular_component (CGD_REF:CAL0125086 [ND])	0005093 // Rab GDP-dissociation inhibitor activity (CGD_REF:CAL0121033 [IEA] SGD:S000000938) /// 0005093 // Rab GDP-dissociation inhibitor activity (CGD_REF:CAL0142013 [IEA] InterPro:IPR000806)	648	367.29	550	316.215	702	343.211	837	318.907	712	365.099	1282	517.651	524	279.335	590	318.098	838	442.507	782	379.66	40184	578.453	693	366.845	578	320.892	423	248.493	637	304.184
CAALFM_C114450CA	3643299	162.224	-1.38046	-0.465149	0.0188402	145.567	-1.17554	-0.23332	0.299281	142.345	-1.31134	-0.39104	0.0563941	132.92	-1.16946	-0.225837	0.276826				347	196.246	250	143.416	431	210.251	451	171.455	358	183.168	597	240.524	344	182.973	328	176.449	333	175.451	381	184.565	15555	223.419	314	165.85	359	198.867	312	182.879	336	160.093
CAALFM_C114460WA	3643326	398.35	-1.99686	-0.99773	2.00939e-07	237.381	-1.1309	-0.177471	0.485993	227.389	-1.23415	-0.303513	0.179323	333.558	-1.73233	-0.792711	4.22276e-05				375	305.586	253	209.126	492	345.826	561	307.305	387	285.306	1000	580.52	348	266.711	383	296.876	539	409.198	464	323.872	27998	579.442	397	302.14	602	480.503	543	458.609	613	420.848
CAALFM_C114470WA	3643327	119.72	-1.49824	-0.583266	0.020337	86.3393	1.37662	0.461128	0.093936	86.3393	1.43364	0.519686	0.0605718	86.3393	1.73048	0.791173	0.000153737				77	80.8224	96	102.211	107	96.8755	105	74.0857	68	64.5723	239	178.712	70	69.1031	58	57.9086	102	99.7431	130	116.879	7216	192.361	124	121.556	61	62.7145	55	59.8333	70	61.9015
CAALFM_C114480WA	3643328	75.4326	-1.75116	-0.808315	0.0745744	46.3452	1.07179	0.100029	0.913612	46.3452	2.34245	1.22802	0.0190987	46.3452	1.6621	0.733007	0.125117				11	26.7209	21	51.7443	34	71.2404	38	62.0505	7	15.3834	77	133.249	14	31.9849	11	25.417	23	52.0508	39	81.1476	1803	111.233	22	49.9109	24	57.104	12	30.2119	8	16.3723
SAM35	3643329	72.8387	-1.44002	-0.526085	0.0324637	54.6059	-1.03539	-0.0501759	0.926644	53.3203	-1.06869	-0.0958383	0.799582	55.4151	-1.14453	-0.19475	0.431245	0070096 // mitochondrial outer membrane translocase complex assembly (CGD_REF:CAL0121033 [IEA] SGD:S000001125) /// 0007005 // mitochondrion organization (CGD_REF:CAL0000143970|PMID:22286093 [IGI] CGD:CAL0005468) /// 0045040 // protein import into mitochondrial outer membrane (CGD_REF:CAL0121033 [IEA] SGD:S000001125)	0001401 // mitochondrial sorting and assembly machinery complex (CGD_REF:CAL0121033 [IEA] SGD:S000001125) /// 0005741 // mitochondrial outer membrane (CGD_REF:CAL0121033 [IEA] SGD:S000001125)	0003674 // molecular_function (CGD_REF:CAL0125086 [ND])	65	65.79	61	62.6271	77	67.2244	101	68.7183	83	76.0013	163	117.53	80	76.1545	53	51.0266	85	80.1507	81	70.2238	3485	89.5838	82	77.5131	83	82.2852	67	70.2847	86	73.3343
CAALFM_C114500CA	3643331	388.164	-1.75474	-0.811257	1.87266e-06	239.669	-1.02719	-0.0387089	0.920184	293.185	-1.42413	-0.510078	0.00507814	359.925	-1.67903	-0.74763	3.41455e-05				299	345.085	224	262.234	337	335.486	415	321.964	351	366.487	581	477.689	250	271.365	395	433.637	436	468.795	337	333.148	19921	583.91	312	336.298	460	520.008	397	474.881	486	472.556
CAALFM_C114520WA	3643332	369.945	-1.61956	-0.695604	0.000503199	315.568	-1.31379	-0.393731	0.0685388	243.44	-1.03067	-0.0435816	0.910894	321.524	-1.45976	-0.545736	0.00258044				455	301.438	444	298.37	824	470.872	834	371.413	378	226.556	1148	541.805	612	381.326	510	321.389	631	389.455	599	339.912	31285	526.384	521	322.358	721	467.863	540	370.783	846	472.192
CAALFM_C114530WA	3643333	319.148	1.43457	0.520619	0.00398671	319.148	1.16328	0.2182	0.303905	319.148	1.13544	0.183257	0.408572	319.148	1.57666	0.656874	0.000678468				140	333.727	158	382.038	170	349.544	200	320.477	146	314.857	129	219.062	173	387.854	135	306.105	124	275.377	229	467.576	5075	307.241	184	409.634	120	280.183	94	232.237	118	236.978
CAALFM_C114550CA	3643334	70.7511	1.15384	0.206443	0.604985	70.7511	1.22995	0.298594	0.451943	70.7511	1.20621	0.270485	0.508939	70.7511	1.42292	0.508857	0.135602				22	50.553	39	90.9022	41	81.2639	47	72.5983	47	97.7054	48	78.5742	30	64.8342	22	48.0862	24	51.378	39	76.7612	1394	81.3518	52	111.594	30	67.5216	21	50.013	33	63.8852
CAALFM_C114560CA	3648376	104.943	-1.56968	-0.650467	0.000299678	69.3862	-1.00584	-0.00840743	0.999797	82.4544	-1.3706	-0.454806	0.0210335	109.183	-1.72949	-0.790344	5.55325e-06				136	106.407	112	88.8859	120	80.9842	160	84.1499	160	113.252	285	158.851	141	103.755	138	102.703	183	133.39	143	95.8338	6147	122.144	122	89.1465	190	145.606	194	157.315	216	142.379
FGR24	3643288	90.2818	1.27636	0.352035	0.148069	90.2818	1.25	0.321928	0.209762	90.2818	-1.06705	-0.0936338	0.775641	104.351	-1.27362	-0.348939	0.100731	0036170 // filamentous growth of a population of unicellular organisms in response to starvation (CGD_REF:CAL0087974|PMID:12773383 [IMP]) /// 0009267 // cellular response to starvation (CGD_REF:CAL0087974|PMID:12773383 [IMP]) /// 0071216 // cellular response to biotic stimulus (CGD_REF:CAL0087974|PMID:12773383 [IMP]) /// 0036180 // filamentous growth of a population of unicellular organisms in response to biotic stimulus (CGD_REF:CAL0087974|PMID:12773383 [IMP]) /// 0030447 // filamentous growth (CGD_REF:CAL0087974|PMID:12773383 [IMP])	0005575 // cellular_component (CGD_REF:CAL0125086 [ND])	0003674 // molecular_function (CGD_REF:CAL0125086 [ND])	86	91.7799	113	122.324	105	96.6558	134	96.1298	129	124.548	88	66.9031	82	82.3042	108	109.634	98	97.4355	134	122.492	3460	93.779	112	111.63	102	106.622	166	183.61	151	135.765
CAALFM_C114580CA	3643290	117.79	1.22225	0.289536	0.159382	117.79	1.24649	0.317876	0.14038	117.79	1.15107	0.202978	0.394303	117.79	-1.09725	-0.133887	0.589357				68	98.547	104	152.881	96	120.004	140	136.385	93	121.931	120	123.888	74	100.861	92	126.822	99	133.663	138	171.304	3182	117.116	104	140.761	99	140.529	96	144.193	156	190.468
TLO4	30515080	227.395	-1.43024	-0.516258	0.0189623	176.557	-1.06629	-0.0925974	0.788715	173.617	-1.18203	-0.241266	0.379998	169.92	1.02994	0.0425605	0.92048	0008150 // biological_process (CGD_REF:CAL0125086 [ND])	0005575 // cellular_component (CGD_REF:CAL0125086 [ND])	0003674 // molecular_function (CGD_REF:CAL0125086 [ND])	61	232.221	60	231.691	77	252.844	97	248.227	73	251.415	120	325.438	51	182.6	54	195.542	77	273.089	66	215.213	3088	298.559	63	223.99	54	201.355	44	173.606	71	227.716
CAALFM_C114630CA	3643291	14.5469	1.10295	0.141363	0.980751	14.5469	473.887	8.8884	0.0900274	21.3231	-1.69113	-0.757987	0.69599	14.5469	128.759	7.00853	0.0153326				6	6.73186	51	58.0416	0	0	0	0	12	12.1804	56	44.7596	0	0	60	64.0338	0	0	0	0	8	0.227958	0	0	0	0	0	0	0	0
TLO5	3647926	4.46881	-1.63295	-0.707476	0.540655	3.35623	1.24556	0.3168	0.85422	3.42516	-1.19134	-0.25258	0.885487	3.35623	4.01219	2.00439	0.146768	0008150 // biological_process (CGD_REF:CAL0125086 [ND])	0005575 // cellular_component (CGD_REF:CAL0125086 [ND])	0003674 // molecular_function (CGD_REF:CAL0125086 [ND])	3	4.3231	3	4.38511	5	6.21489	4	3.8747	6	7.82207	1	1.02657	0	0	1	1.37072	4	5.37002	5	6.17159	305	11.1623	2	2.69165	0	0	1	1.49353	1	1.21405
RRN3	3647925	69.6684	-1.02811	-0.0399943	0.912562	104.907	-1.53101	-0.614487	0.00109419	69.6684	1.28109	0.357374	0.0956408	76.2311	-1.2181	-0.28463	0.12938	0006361 // transcription initiation from RNA polymerase I promoter (CGD_REF:CAL0121033 [IEA] PomBase:SPAC18G6.11c|SGD:S000001608)	0005730 // nucleolus (CGD_REF:CAL0121033 [IEA] SGD:S000001608)	0001042 // RNA polymerase I core binding (CGD_REF:CAL0121033 [IEA] SGD:S000001608) /// 0001179 // RNA polymerase I transcription factor binding (CGD_REF:CAL0121033 [IEA] SGD:S000001608) /// 0000182 // rDNA binding (CGD_REF:CAL0121033 [IEA] SGD:S000001608) /// 0001181 // transcription factor activity, core RNA polymerase I binding (CGD_REF:CAL0121033 [IEA] PomBase:SPAC18G6.11c|SGD:S000001608)	144	65.9408	214	99.4011	332	131.135	380	116.971	130	53.8557	289	94.2767	371	159.781	146	63.5944	203	86.6024	194	76.0933	7324	85.1766	233	99.6467	247	110.786	193	91.5986	281	108.408
tV(CAC)1	30515081	0	#NUM!	#NUM!	#NUM!	0	#NUM!	#NUM!	#NUM!	0	#NUM!	#NUM!	#NUM!	0	#NUM!	#NUM!	#NUM!	0002182 // cytoplasmic translational elongation (CGD_REF:CAL0114180|PMID:9023104 [ISM])	0005575 // cellular_component (CGD_REF:CAL0125086 [ND])	0033452 // GUG codon-amino acid adaptor activity (CGD_REF:CAL0114180|PMID:9023104 [ISM])	0	0	0	0	0	0	0	0	0	0	0	0	0	0	0	0	0	0	0	0	0	0	0	0	0	0	0	0	0	0
CAALFM_C200050CA	3647922	0.603227	-23.7625	-4.57061	0.467851	0	-1.02481	-0.0353532	0.999797	0.321576	-12.0755	-3.59401	0.594683	1.5784	-15.7847	-3.98046	0.186047				0	0	0	0	0	0	0	0	1	1.29635	0	0	0	0	0	0	1	1.33496	0	0	29	1.05537	0	0	2	2.80708	0	0	3	3.62168
CAALFM_C200060CA	3647914	86.0822	-1.34614	-0.428826	0.0599736	90.1766	-1.3207	-0.401301	0.0859552	70.8685	-1.177	-0.235109	0.366635	112.504	-1.79561	-0.844476	8.14451e-06				137	91.4754	117	79.242	214	123.25	276	123.879	137	82.7563	262	124.623	163	102.36	161	102.255	124	77.1343	159	90.9356	8074	136.916	165	102.892	253	165.463	192	132.869	285	160.321
MPP10	3647912	252.702	-1.50242	-0.587287	0.00150543	275.104	-1.5561	-0.637934	0.0004657	214.566	-1.37877	-0.463378	0.0152215	295.259	-1.81937	-0.863437	7.2805e-07	0000447 // endonucleolytic cleavage in ITS1 to separate SSU-rRNA from 5.8S rRNA and LSU-rRNA from tricistronic rRNA transcript (SSU-rRNA, 5.8S rRNA, LSU-rRNA) (CGD_REF:CAL0121033 [IEA] SGD:S000003762) /// 0000480 // endonucleolytic cleavage in 5'-ETS of tricistronic rRNA transcript (SSU-rRNA, 5.8S rRNA, LSU-rRNA) (CGD_REF:CAL0121033 [IEA] SGD:S000003762) /// 0000472 // endonucleolytic cleavage to generate mature 5'-end of SSU-rRNA from (SSU-rRNA, 5.8S rRNA, LSU-rRNA) (CGD_REF:CAL0121033 [IEA] SGD:S000003762)	0032040 // small-subunit processome (CGD_REF:CAL0121033 [IEA] SGD:S000003762) /// 0034457 // Mpp10 complex (CGD_REF:CAL0121033 [IEA] SGD:S000003762)	0003674 // molecular_function (CGD_REF:CAL0125086 [ND])	666	299.07	532	242.324	973	376.878	1049	316.649	569	231.157	1063	340.053	887	374.612	716	305.834	691	289.08	535	205.781	32179	366.988	625	262.116	950	417.849	859	399.79	1021	386.266
FAV3	3647911	32.402	-1.43894	-0.525003	0.024629	25.4633	-1.05462	-0.0767268	0.847749	24.1992	1.26491	0.339032	0.245874	24.1992	1.05905	0.0827675	0.831281	0008150 // biological_process (CGD_REF:CAL0125086 [ND])	0005575 // cellular_component (CGD_REF:CAL0125086 [ND])	0003824 // catalytic activity (CGD_REF:CAL0142013 [IEA] InterPro:IPR012341|InterPro:IPR008928) /// 0003824 // catalytic activity (CGD_REF:CAL0142013 [IEA] InterPro:IPR012341)	43	24.4815	40	23.1001	70	34.3761	83	31.7652	46	23.6932	111	45.0201	61	32.6631	32	17.3298	74	39.2503	73	35.5996	3012	43.5516	69	36.6888	48	26.7675	48	28.3237	62	29.7388
CAALFM_C200090WA	3647910	37.1582	-1.17817	-0.236544	0.535502	35.9044	1.11478	0.156756	0.732192	35.9044	2.10112	1.07116	0.00360143	35.9044	1.29168	0.369248	0.278173				20	24.4079	34	42.0887	54	56.8439	43	35.2755	20	22.0814	63	54.7716	28	32.1379	10	11.6085	34	38.6564	44	45.9946	1709	52.9692	47	53.569	27	32.2747	26	32.8862	36	37.0139
PGA52	3647908	361.763	-1.33887	-0.421016	0.0222835	285.801	1.12371	0.168267	0.446737	326.394	-1.31575	-0.395889	0.0335015	385.221	-1.48707	-0.572475	0.00227895	0008150 // biological_process (CGD_REF:CAL0125086 [ND])	0046658 // anchored component of plasma membrane (CGD_REF:CAL0124396|PMID:19824013 [IDA]) /// 0009986 // cell surface (CGD_REF:CAL0080724|PMID:12845604 [ISS]) /// 0009277 // fungal-type cell wall (CGD_REF:CAL0121033 [IEA] SGD:S000003707) /// 0009986 // cell surface (CGD_REF:CAL0087891|PMID:12734798 [ISS]) /// 0005886 // plasma membrane (CGD_REF:CAL0124396|PMID:19824013 [IDA])	0003674 // molecular_function (CGD_REF:CAL0125086 [ND])	625	414.063	482	323.906	624	356.583	701	312.183	718	430.336	1144	539.917	491	305.933	684	431.039	734	453.027	705	400.063	25865	435.19	652	403.412	826	535.998	717	492.317	972	542.519
CAALFM_C200110WA	3647921	64.9071	-1.20171	-0.265084	0.286158	59.358	-1.03679	-0.052123	0.909889	58.7926	1.19508	0.257103	0.367419	58.7926	1.22963	0.298226	0.242962				36	44.1455	66	82.0944	64	67.6945	105	86.552	48	53.2502	112	97.8399	66	76.1179	59	68.8192	62	70.83	72	75.6257	2800	87.2011	65	74.441	42	50.4464	43	54.6502	67	69.2182
EMC9	3647918	146.623	-1.34997	-0.432932	0.00571535	115.001	-1.00519	-0.00746596	0.999797	115.001	-1.05899	-0.0826894	0.69823	115.001	-1.00548	-0.00787734	0.999522	0008150 // biological_process (CGD_REF:CAL0125086 [ND])	0005575 // cellular_component (CGD_REF:CAL0125086 [ND])	0003674 // molecular_function (CGD_REF:CAL0125086 [ND])	379	134.636	367	132.243	509	155.966	578	138.024	422	135.622	802	202.96	448	149.679	423	142.934	566	187.319	497	151.228	20890	188.47	513	170.198	399	138.833	378	139.173	498	149.044
NDT80	3638840	100.899	1.08798	0.121656	0.689342	214.831	-2.17372	-1.12016	6.74503e-08	100.899	1.28347	0.360048	0.145939	224.421	-2.47417	-1.30695	5.17223e-12	0044011 // single-species biofilm formation on inanimate substrate (CGD_REF:CAL0000143925|PMID:22265407 [IMP]) /// 0045944 // positive regulation of transcription from RNA polymerase II promoter (CGD_REF:CAL0121033 [IEA] CGD:CAL0000201259|SGD:S000001166) /// 0036171 // filamentous growth of a population of unicellular organisms in response to chemical stimulus (CGD_REF:CAL0124922|PMID:20097739 [IMP]) /// 1900439 // positive regulation of filamentous growth of a population of unicellular organisms in response to chemical stimulus (CGD_REF:CAL0124922|PMID:20097739 [IMP]) /// 0035690 // cellular response to drug (CGD_REF:CAL0082135|PMID:15561818 [IMP]) /// 0030448 // hyphal growth (CGD_REF:CAL0124922|PMID:20097739 [IMP]) /// 1900445 // positive regulation of filamentous growth of a population of unicellular organisms in response to biotic stimulus (CGD_REF:CAL0124922|PMID:20097739 [IMP]) /// 0036177 // filamentous growth of a population of unicellular organisms in response to pH (CGD_REF:CAL0124922|PMID:20097739 [IMP]) /// 0006357 // regulation of transcription from RNA polymerase II promoter (CGD_REF:CAL0121033 [IEA] CGD:CAL0000201259) /// 0030448 // hyphal growth (CGD_REF:CAL0000143504|PMID:22002580 [IMP]) /// 0045944 // positive regulation of transcription from RNA polymerase II promoter (CGD_REF:CAL0082135|PMID:15561818 [IMP]) /// 1900231 // regulation of single-species biofilm formation on inanimate substrate (CGD_REF:CAL0121033 [IEA] CGD:CAL0000201259) /// 0071280 // cellular response to copper ion (CGD_REF:CAL0124764|PMID:20041210 [IMP]) /// 0006357 // regulation of transcription from RNA polymerase II promoter (CGD_REF:CAL0000143925|PMID:22265407 [IMP]) /// 0034599 // cellular response to oxidative stress (CGD_REF:CAL0121033 [IEA] CGD:CAL0000201259) /// 0071280 // cellular response to copper ion (CGD_REF:CAL0121033 [IEA] CGD:CAL0000201259) /// 0097316 // cellular response to N-acetyl-D-glucosamine (CGD_REF:CAL0124922|PMID:20097739 [IMP]) /// 0030447 // filamentous growth (CGD_REF:CAL0121033 [IEA] CGD:CAL0000201259) /// 0034599 // cellular response to oxidative stress (CGD_REF:CAL0124764|PMID:20041210 [IMP]) /// 0009405 // pathogenesis (CGD_REF:CAL0000143504|PMID:22002580 [IMP]) /// 1900445 // positive regulation of filamentous growth of a population of unicellular organisms in response to biotic stimulus (CGD_REF:CAL0121033 [IEA] CGD:CAL0000201259) /// 0097316 // cellular response to N-acetyl-D-glucosamine (CGD_REF:CAL0121033 [IEA] CGD:CAL0000201259) /// 0036003 // positive regulation of transcription from RNA polymerase II promoter in response to stress (CGD_REF:CAL0000143504|PMID:22002580 [IMP]) /// 0044011 // single-species biofilm formation on inanimate substrate (CGD_REF:CAL0121033 [IEA] CGD:CAL0000201259) /// 0030448 // hyphal growth (CGD_REF:CAL0121033 [IEA] CGD:CAL0000201259) /// 1900743 // positive regulation of filamentous growth of a population of unicellular organisms in response to pH (CGD_REF:CAL0124922|PMID:20097739 [IMP]) /// 0036003 // positive regulation of transcription from RNA polymerase II promoter in response to stress (CGD_REF:CAL0121033 [IEA] CGD:CAL0000201259) /// 0009405 // pathogenesis (CGD_REF:CAL0121033 [IEA] CGD:CAL0000201259) /// 0044011 // single-species biofilm formation on inanimate substrate (CGD_REF:CAL0000172002|PMID:23637598 [IMP]) /// 0035690 // cellular response to drug (CGD_REF:CAL0121033 [IEA] CGD:CAL0000201259) /// 0035690 // cellular response to drug (CGD_REF:CAL0124764|PMID:20041210 [IMP]) /// 0009405 // pathogenesis (CGD_REF:CAL0124922|PMID:20097739 [IMP]) /// 0071285 // cellular response to lithium ion (CGD_REF:CAL0121033 [IEA] CGD:CAL0000201259) /// 0036177 // filamentous growth of a population of unicellular organisms in response to pH (CGD_REF:CAL0121033 [IEA] CGD:CAL0000201259) /// 0030447 // filamentous growth (CGD_REF:CAL0124764|PMID:20041210 [IMP]) /// 0036180 // filamentous growth of a population of unicellular organisms in response to biotic stimulus (CGD_REF:CAL0124922|PMID:20097739 [IMP]) /// 0045944 // positive regulation of transcription from RNA polymerase II promoter (CGD_REF:CAL0124922|PMID:20097739 [IMP]) /// 0071285 // cellular response to lithium ion (CGD_REF:CAL0124764|PMID:20041210 [IMP]) /// 1900439 // positive regulation of filamentous growth of a population of unicellular organisms in response to chemical stimulus (CGD_REF:CAL0121033 [IEA] CGD:CAL0000201259) /// 0071216 // cellular response to biotic stimulus (CGD_REF:CAL0124922|PMID:20097739 [IMP]) /// 0051321 // meiotic cell cycle (CGD_REF:CAL0121033 [IEA] SGD:S000001166) /// 0030447 // filamentous growth (CGD_REF:CAL0124922|PMID:20097739 [IMP]) /// 0036180 // filamentous growth of a population of unicellular organisms in response to biotic stimulus (CGD_REF:CAL0121033 [IEA] CGD:CAL0000201259) /// 1900231 // regulation of single-species biofilm formation on inanimate substrate (CGD_REF:CAL0000143925|PMID:22265407 [IMP]) /// 0036171 // filamentous growth of a population of unicellular organisms in response to chemical stimulus (CGD_REF:CAL0121033 [IEA] CGD:CAL0000201259) /// 1900743 // positive regulation of filamentous growth of a population of unicellular organisms in response to pH (CGD_REF:CAL0121033 [IEA] CGD:CAL0000201259)	0000228 // nuclear chromosome (CGD_REF:CAL0121033 [IEA] SGD:S000001166) /// 0000790 // nuclear chromatin (CGD_REF:CAL0000143925|PMID:22265407 [IDA]) /// 0005634 // nucleus (CGD_REF:CAL0000143504|PMID:22002580 [IC] GO:0003700) /// 0000790 // nuclear chromatin (CGD_REF:CAL0121033 [IEA] CGD:CAL0000201259)	0003700 // transcription factor activity, sequence-specific DNA binding (CGD_REF:CAL0082135|PMID:15561818 [ISS] SGD:S000001166) /// 0003700 // transcription factor activity, sequence-specific DNA binding (CGD_REF:CAL0121033 [IEA] CGD:CAL0000201259|SGD:S000001166) /// 0003700 // transcription factor activity, sequence-specific DNA binding (CGD_REF:CAL0142013 [IEA] InterPro:IPR008967) /// 0003700 // transcription factor activity, sequence-specific DNA binding (CGD_REF:CAL0000143504|PMID:22002580 [IDA]) /// 0043565 // sequence-specific DNA binding (CGD_REF:CAL0121033 [IEA] CGD:CAL0000201259) /// 0003700 // transcription factor activity, sequence-specific DNA binding (CGD_REF:CAL0000143504|PMID:22002580 [IMP]) /// 0003700 // transcription factor activity, sequence-specific DNA binding (CGD_REF:CAL0082135|PMID:15561818 [IDA]) /// 0043565 // sequence-specific DNA binding (CGD_REF:CAL0000143925|PMID:22265407 [IDA])	178	89.9033	272	139.351	615	267.929	722	245.13	150	68.5399	389	139.965	678	322.066	222	106.655	240	112.93	215	93.0138	7172	91.9975	352	166.04	701	346.793	524	274.301	690	293.607
LEU5	3638838	102.504	1.0345	0.0489327	0.885339	102.504	1.15175	0.20383	0.379653	102.504	1.97409	0.981184	5.84163e-07	102.504	1.14089	0.190158	0.398263	0015880 // coenzyme A transport (CGD_REF:CAL0121033 [IEA] SGD:S000001044) /// 0055085 // transmembrane transport (CGD_REF:CAL0142013 [IEA] InterPro:IPR002067)	0005743 // mitochondrial inner membrane (CGD_REF:CAL0121033 [IEA] SGD:S000001044)	0015228 // coenzyme A transmembrane transporter activity (CGD_REF:CAL0121033 [IEA] SGD:S000001044)	96	59.868	172	108.802	209	112.424	279	116.959	93	52.4691	277	123.06	192	112.612	109	64.6583	173	100.511	299	159.716	8799	139.36	233	135.705	172	105.063	175	113.11	219	115.061
NAT2	3638837	202.031	-1.29789	-0.376165	0.0381881	168.618	1.15383	0.206427	0.330838	168.618	-1.10078	-0.138528	0.539225	168.618	1.67223	0.741772	9.28026e-06	0017196 // N-terminal peptidyl-methionine acetylation (CGD_REF:CAL0121033 [IEA] SGD:S000003379) /// 0035690 // cellular response to drug (CGD_REF:CAL0118249|PMID:17604452 [IMP])	0005575 // cellular_component (CGD_REF:CAL0125086 [ND])	0003674 // molecular_function (CGD_REF:CAL0125086 [ND])	183	219.138	172	208.921	210	216.908	215	173.065	193	209.084	314	267.862	151	170.06	176	200.472	213	237.623	215	220.526	9571	291.075	211	235.974	101	118.464	104	129.074	124	125.098
CAALFM_C200170CA	3638906	105.943	-1.28973	-0.367068	0.0901333	166.991	-1.92758	-0.94679	7.48542e-07	126.429	-1.65576	-0.727497	0.000258294	136.704	-1.71947	-0.781964	5.8615e-05				293	171.801	244	145.122	388	196.236	514	202.593	258	136.859	339	141.603	454	250.364	330	184.054	232	126.732	167	83.874	10037	149.466	222	121.57	312	179.188	291	176.844	408	201.549
CAALFM_C200180CA	3638905	149.945	1.65729	0.728823	0.000202495	149.945	2.13004	1.09088	2.74243e-08	149.945	5.14196	2.36232	0	149.945	-1.00601	-0.0086432	0.999522				46	38.595	179	152.339	126	91.1871	186	104.904	37	28.0848	189	112.967	92	72.5973	41	32.7214	169	132.1	313	224.942	4692	99.9797	273	213.92	200	164.362	227	197.396	280	197.922
CAALFM_C200190CA	3638904	202.959	1.05093	0.0716678	0.811825	202.959	1.79113	0.84087	1.25185e-05	202.959	1.62639	0.701672	0.000374504	202.959	2.07309	1.05178	1.32757e-08				207	114.035	395	220.724	334	158.709	402	148.866	274	136.557	717	281.384	244	126.42	335	175.544	482	247.375	618	291.614	13963	195.355	560	288.117	201	108.457	191	109.053	311	144.341
CAALFM_C200200WA	3638903	84.8272	1.03044	0.0432642	0.895327	84.8272	1.3139	0.393858	0.0526094	84.8272	1.86496	0.899141	9.11482e-06	84.8272	1.66117	0.732197	0.000200997				44	41.4124	118	112.654	101	81.9952	145	91.7382	60	51.0888	125	83.8112	78	69.0449	68	60.8781	112	98.2059	123	99.1599	4375	104.577	140	123.061	59	54.391	74	72.1854	78	61.8492
RPL38	30515082	466.841	1.10633	0.145778	0.605036	946.614	-2.06004	-1.04267	2.70159e-07	726.738	-1.79233	-0.841838	5.62989e-05	567.23	-1.34532	-0.427953	0.0121492	0006412 // translation (CGD_REF:CAL0142013 [IEA] InterPro:IPR002675) /// 0006412 // translation (CGD_REF:CAL0090410|PMID:15470236 [NAS])	0022625 // cytosolic large ribosomal subunit (CGD_REF:CAL0121033 [IEA] SGD:S000004317) /// 0030446 // hyphal cell wall (CGD_REF:CAL0000212700|PMID:26087349 [IDA]) /// 0030445 // yeast-form cell wall (CGD_REF:CAL0000212700|PMID:26087349 [IDA])	0003735 // structural constituent of ribosome (CGD_REF:CAL0090410|PMID:15470236 [NAS]) /// 0003735 // structural constituent of ribosome (CGD_REF:CAL0142013 [IEA] InterPro:IPR002675)	330	1065.45	190	622.242	515	1434.22	591	1282.66	210	613.389	205	471.507	312	947.4	373	1145.52	172	517.357	207	572.458	6952	570.046	215	648.296	265	838.037	213	712.753	280	761.623
CAALFM_C200220CA	3638902	122.263	-1.31211	-0.39189	0.0299693	100.848	1.18564	0.245668	0.229628	100.848	1.00027	0.00039464	0.998459	119.337	-1.30566	-0.384777	0.0250927				168	112.174	202	136.811	181	104.244	228	102.335	190	114.771	341	162.201	193	121.199	181	114.957	248	154.269	240	137.261	9787	165.964	199	124.094	269	175.927	222	153.63	279	156.946
CAALFM_C200230WA	3638901	51.9617	-1.03464	-0.0491258	0.875543	51.9617	1.48488	0.570342	0.0032144	51.9617	1.87534	0.907149	5.70828e-06	51.9617	2.40957	1.26878	7.64273e-10				43	23.6883	115	64.2613	103	48.9433	115	42.5861	82	40.8674	162	63.5763	83	43.0034	55	28.8206	133	68.259	149	70.3081	4771	66.7507	137	70.4858	46	24.8211	45	25.6932	62	28.7753
SOD6	3638899	25.2675	1.22	0.286877	0.52046	25.2675	1.98068	0.985996	0.01212	25.2675	1.5925	0.671292	0.107332	25.2675	1.38858	0.47361	0.208714	0055114 // oxidation-reduction process (CGD_REF:CAL0142013 [IEA] InterPro:IPR001424) /// 0006801 // superoxide metabolic process (CGD_REF:CAL0142013 [IEA] InterPro:IPR001424)	0009986 // cell surface (CGD_REF:CAL0080724|PMID:12845604 [ISS]) /// 0009986 // cell surface (CGD_REF:CAL0087891|PMID:12734798 [ISS])	0005507 // copper ion binding (CGD_REF:CAL0000173836|PMID:24711423 [ISS] CGD:CAL0000188676) /// 0004784 // superoxide dismutase activity (CGD_REF:CAL0000173836|PMID:24711423 [ISS] CGD:CAL0000188676) /// 0004784 // superoxide dismutase activity (CGD_REF:CAL0081198|PMID:14617819 [ISS] CGD:CAL0006717)	24	19.3107	23	18.7716	23	15.9627	25	13.5217	24	17.4701	44	25.2206	27	20.432	23	17.6031	20	14.992	67	46.1759	1618	33.0633	46	34.5669	25	19.7027	32	26.6856	32	21.692
STF2	30515083	425.881	-1.72131	-0.783507	0.000127653	263.487	2.32575	1.21769	4.59329e-08	263.487	-1.06786	-0.0947169	0.762245	454.904	-1.8962	-0.923109	6.85673e-06	0006754 // ATP biosynthetic process (CGD_REF:CAL0081199|PMID:15218092 [NAS])	0005575 // cellular_component (CGD_REF:CAL0125086 [ND])	0003674 // molecular_function (CGD_REF:CAL0125086 [ND])	113	320.246	116	333.463	83	202.895	75	142.88	122	312.796	202	407.822	32	85.293	119	320.794	232	612.54	158	383.544	9180	660.735	122	322.908	223	619.023	216	634.451	252	601.682
MUQ1	3638898	190.079	-1.48106	-0.56663	0.00139007	135.5	1.33049	0.411959	0.031736	135.5	-1.10153	-0.139505	0.540911	135.5	-1.07117	-0.0991894	0.668505	0006646 // phosphatidylethanolamine biosynthetic process (CGD_REF:CAL0121033 [IEA] SGD:S000003239)	0005575 // cellular_component (CGD_REF:CAL0125086 [ND])	0004306 // ethanolamine-phosphate cytidylyltransferase activity (CGD_REF:CAL0121033 [IEA] SGD:S000003239)	254	173.689	233	161.614	223	131.532	287	131.924	291	180.023	511	248.928	198	127.339	237	154.156	398	253.55	337	197.388	14280	247.997	275	175.625	249	166.776	255	180.725	329	189.538
CAALFM_C200270CA	3638803	102.836	-1.02589	-0.0368699	0.923595	102.836	1.74172	0.800515	7.31114e-05	102.836	1.68198	0.750163	0.000359434	102.836	1.13718	0.18546	0.411632				72	77.8158	105	115.109	78	72.7142	115	83.5482	62	60.621	148	113.949	67	68.1034	68	69.9066	124	124.853	147	136.084	5108	140.206	153	154.433	105	111.153	106	118.735	116	105.622
CAALFM_C200280CA	3638802	37.7483	1.23029	0.298994	0.28143	37.7483	1.36682	0.450828	0.122589	37.7483	-1.0226	-0.0322363	0.970064	41.9461	-1.22952	-0.298095	0.275408				43	50.5424	40	47.6906	27	27.3741	49	38.7157	36	38.2813	44	36.843	35	38.6914	38	42.4859	30	32.8511	45	45.3057	1277	38.1205	51	55.9851	54	62.1696	43	52.3836	57	56.4448
CAALFM_C200290WA	3638801	49.4396	-1.38296	-0.467764	0.109557	39.861	1.08187	0.113523	0.796912	39.861	1.19511	0.257143	0.487148	39.861	1.01249	0.0179037	0.999522				30	36.4375	32	39.4242	40	41.9061	59	48.1708	26	28.5692	71	61.4328	46	52.5466	43	49.6787	50	56.577	63	65.5423	2490	76.8082	46	52.1796	36	42.828	41	51.6121	51	52.1867
CKB1	3638799	69.814	1.00991	0.014231	0.999907	77.4789	-1.13309	-0.180256	0.492002	69.814	-1.03063	-0.0435266	0.918011	71.5114	-1.14261	-0.192336	0.378866	0018105 // peptidyl-serine phosphorylation (CGD_REF:CAL0121033 [IEA] SGD:S000002987) /// 0006468 // protein phosphorylation (CGD_REF:CAL0081034|PMID:12722181 [IDA]) /// 0018107 // peptidyl-threonine phosphorylation (CGD_REF:CAL0121033 [IEA] SGD:S000002987) /// 0035690 // cellular response to drug (CGD_REF:CAL0124995|PMID:20140194 [IMP]) /// 0042752 // regulation of circadian rhythm (CGD_REF:CAL0121033 [IEA] BROAD_NEUROSPORA:7000007580545488) /// 0006468 // protein phosphorylation (CGD_REF:CAL0104042|PMID:15813744 [ISS]) /// 0006974 // cellular response to DNA damage stimulus (CGD_REF:CAL0121033 [IEA] SGD:S000002987) /// 0006356 // regulation of transcription from RNA polymerase I promoter (CGD_REF:CAL0121033 [IEA] SGD:S000002987) /// 0006359 // regulation of transcription from RNA polymerase III promoter (CGD_REF:CAL0121033 [IEA] SGD:S000002987) /// 0009268 // response to pH (CGD_REF:CAL0121033 [IEA] BROAD_NEUROSPORA:7000007580545488) /// 0010378 // temperature compensation of the circadian clock (CGD_REF:CAL0121033 [IEA] BROAD_NEUROSPORA:7000007580545488)	0005737 // cytoplasm (CGD_REF:CAL0121033 [IEA] BROAD_NEUROSPORA:7000007580545488) /// 0034456 // UTP-C complex (CGD_REF:CAL0121033 [IEA] SGD:S000002987) /// 0005956 // protein kinase CK2 complex (CGD_REF:CAL0142013 [IEA] InterPro:IPR000704|InterPro:IPR016150|InterPro:IPR016149) /// 0005956 // protein kinase CK2 complex (CGD_REF:CAL0081034|PMID:12722181 [ISS] SGD:S000002987) /// 0005634 // nucleus (CGD_REF:CAL0121033 [IEA] BROAD_NEUROSPORA:7000007580545488) /// 0005956 // protein kinase CK2 complex (CGD_REF:CAL0104042|PMID:15813744 [ISS])	0019887 // protein kinase regulator activity (CGD_REF:CAL0081034|PMID:12722181 [IDA]) /// 0030291 // protein serine/threonine kinase inhibitor activity (CGD_REF:CAL0121033 [IEA] SGD:S000002987) /// 0019887 // protein kinase regulator activity (CGD_REF:CAL0104042|PMID:15813744 [ISS] SGD:S000002987)	86	74.6102	107	94.1606	150	112.248	174	101.474	92	72.2078	134	82.8169	106	86.4897	117	96.5516	105	84.8655	109	80.9989	3872	85.313	124	100.47	120	101.971	93	83.6223	145	105.981
CAALFM_C200310WA	3638800	10.6021	1.7674	0.821631	0.639813	14.1398	-1.36805	-0.452118	0.829465	10.6021	210.631	7.71857	0.181542	10.6021	1.43052	0.516535	0.58547				0	0	9	15.6275	0	0	12	13.8085	0	0	4	4.87793	26	41.8594	0	0	12	19.1374	7	10.2639	0	0	10	15.9873	0	0	2	3.54838	16	23.0751
CAALFM_C200320WA	3638798	92.6232	-1.08765	-0.121212	0.648283	107.88	-1.19192	-0.253291	0.281836	92.6232	1.1015	0.139467	0.613371	92.6232	1.61859	0.694735	0.00137316				69	87.9967	111	143.59	103	113.304	175	150.024	90	103.838	126	114.473	130	155.926	75	90.9814	89	105.742	100	109.237	4153	134.511	95	113.15	63	78.6964	41	54.1927	70	75.2103
HIR1	3638796	62.6706	-1.39355	-0.478762	0.0156336	50.093	-1.06502	-0.0908754	0.748742	47.5376	-1.00708	-0.0101752	0.998459	81.6671	-1.89497	-0.922179	9.66881e-07	0000122 // negative regulation of transcription from RNA polymerase II promoter (CGD_REF:CAL0121033 [IEA] SGD:S000000104) /// 0030702 // chromatin silencing at centromere (CGD_REF:CAL0121033 [IEA] PomBase:SPBC31F10.13c) /// 0034728 // nucleosome organization (CGD_REF:CAL0121033 [IEA] PomBase:SPBC31F10.13c) /// 0030448 // hyphal growth (CGD_REF:CAL0000215140|PMID:28814742 [IMP]) /// 0000070 // mitotic sister chromatid segregation (CGD_REF:CAL0000158588|PMID:23417560 [IMP]) /// 0030466 // chromatin silencing at silent mating-type cassette (CGD_REF:CAL0121033 [IEA] PomBase:SPBC31F10.13c) /// 0006368 // transcription elongation from RNA polymerase II promoter (CGD_REF:CAL0121033 [IEA] SGD:S000000104) /// 0006336 // DNA replication-independent nucleosome assembly (CGD_REF:CAL0121033 [IEA] SGD:S000000104) /// 1900239 // regulation of phenotypic switching (CGD_REF:CAL0000158588|PMID:23417560 [IGI] CGD:CAL0004103) /// 0070868 // heterochromatin organization involved in chromatin silencing (CGD_REF:CAL0121033 [IEA] PomBase:SPBC31F10.13c) /// 0006325 // chromatin organization (CGD_REF:CAL0121033 [IEA] PomBase:SPBC31F10.13c)	0000775 // chromosome, centromeric region (CGD_REF:CAL0121033 [IEA] SGD:S000000104) /// 0005634 // nucleus (CGD_REF:CAL0142013 [IEA] InterPro:IPR011494|InterPro:IPR019015) /// 0005634 // nucleus (CGD_REF:CAL0121033 [IEA] PomBase:SPBC31F10.13c) /// 0000417 // HIR complex (CGD_REF:CAL0000158588|PMID:23417560 [IMP])	0003714 // transcription corepressor activity (CGD_REF:CAL0121033 [IEA] SGD:S000000104) /// 0003677 // DNA binding (CGD_REF:CAL0121033 [IEA] SGD:S000000104) /// 0031491 // nucleosome binding (CGD_REF:CAL0121033 [IEA] SGD:S000000104)	178	50.0013	181	51.5734	282	68.3282	337	63.6349	239	60.7373	371	74.242	236	62.3494	194	51.8367	339	88.7162	277	66.6491	11853	84.5609	264	69.2596	471	129.592	342	99.5696	438	103.657
ARO8	3638828	104.241	-1.06474	-0.0905052	0.730443	104.241	1.43467	0.520716	0.00659229	134.743	-1.48729	-0.572688	0.00186955	104.504	-1.10722	-0.146944	0.471707	0009074 // aromatic amino acid family catabolic process (CGD_REF:CAL0000215260|PMID:29199101 [IMP]) /// 0009073 // aromatic amino acid family biosynthetic process (CGD_REF:CAL0000215260|PMID:29199101 [IMP]) /// 0009058 // biosynthetic process (CGD_REF:CAL0142013 [IEA] InterPro:IPR004839) /// 0000949 // aromatic amino acid family catabolic process to alcohol via Ehrlich pathway (CGD_REF:CAL0120344|PMID:18836025 [ISS] SGD:S000003170) /// 0046148 // pigment biosynthetic process (CGD_REF:CAL0125326|PMID:20199593 [IMP]) /// 0009094 // L-phenylalanine biosynthetic process (CGD_REF:CAL0121033 [IEA] SGD:S000003170) /// 0019878 // lysine biosynthetic process via aminoadipic acid (CGD_REF:CAL0000215260|PMID:29199101 [IMP]) /// 0019558 // histidine catabolic process to 2-oxoglutarate (CGD_REF:CAL0000173841|PMID:24728193 [IDA]) /// 0006571 // tyrosine biosynthetic process (CGD_REF:CAL0121033 [IEA] SGD:S000003170) /// 0019558 // histidine catabolic process to 2-oxoglutarate (CGD_REF:CAL0000173841|PMID:24728193 [IMP]) /// 0009072 // aromatic amino acid family metabolic process (CGD_REF:CAL0121033 [IEA] SGD:S000003170) /// 0019477 // L-lysine catabolic process (CGD_REF:CAL0000215260|PMID:29199101 [IMP])	0005575 // cellular_component (CGD_REF:CAL0125086 [ND])	0030170 // pyridoxal phosphate binding (CGD_REF:CAL0142013 [IEA] InterPro:IPR015422|InterPro:IPR004839|InterPro:IPR015421) /// 0008793 // aromatic-amino-acid:2-oxoglutarate aminotransferase activity (CGD_REF:CAL0000173841|PMID:24728193 [IDA]) /// 0047536 // 2-aminoadipate transaminase activity (CGD_REF:CAL0000212864|PMID:26619256 [IDA]) /// 0008483 // transaminase activity (CGD_REF:CAL0125326|PMID:20199593 [IDA]) /// 0008793 // aromatic-amino-acid:2-oxoglutarate aminotransferase activity (CGD_REF:CAL0000215260|PMID:29199101 [IDA]) /// 0030170 // pyridoxal phosphate binding (CGD_REF:CAL0142013 [IEA] InterPro:IPR015421|InterPro:IPR004839) /// 0008793 // aromatic-amino-acid:2-oxoglutarate aminotransferase activity (CGD_REF:CAL0000212864|PMID:26619256 [IDA]) /// 0047536 // 2-aminoadipate transaminase activity (CGD_REF:CAL0000215260|PMID:29199101 [IDA]) /// 0008793 // aromatic-amino-acid:2-oxoglutarate aminotransferase activity (CGD_REF:CAL0120344|PMID:18836025 [ISS] SGD:S000003170)	325	168.487	270	141.981	203	90.7753	303	105.591	325	152.427	382	141.078	161	78.4995	415	204.646	262	126.539	304	134.992	10640	140.089	278	134.599	274	139.133	275	147.759	319	139.327
CAALFM_C200350WA	3638827	34.4952	-1.59354	-0.672236	0.000559342	29.676	-1.32973	-0.411132	0.0533825	22.681	-1.08003	-0.111069	0.690846	23.054	-1.132	-0.178874	0.437488				115	27.0343	126	30.0451	189	38.3238	232	36.6614	127	27.0096	295	49.4031	182	40.239	128	28.6221	202	44.2395	121	24.3644	7126	42.5445	160	35.1279	138	31.7756	114	27.7755	174	34.4611
CAALFM_C200360CA	3638825	187.975	-1.43767	-0.523729	0.00398115	138.039	1.23326	0.302476	0.131123	153.732	-1.28124	-0.357546	0.0631371	155.224	-1.23719	-0.307063	0.125515				516	188.018	400	147.841	497	156.205	573	140.349	660	217.565	961	249.452	389	133.308	565	195.827	726	246.449	685	213.793	26600	246.156	537	182.742	566	202.005	597	225.457	670	205.677
PDR6	3638824	17.6138	-1.09506	-0.131016	0.609613	17.6138	1.02746	0.039089	0.933524	24.68	-1.63514	-0.709415	0.000324394	17.6138	1.02973	0.0422724	0.91659	0006606 // protein import into nucleus (CGD_REF:CAL0121033 [IEA] SGD:S000002984)	0005737 // cytoplasm (CGD_REF:CAL0121033 [IEA] SGD:S000002984) /// 0005643 // nuclear pore (CGD_REF:CAL0121033 [IEA] SGD:S000002984) /// 0034399 // nuclear periphery (CGD_REF:CAL0121033 [IEA] PomBase:SPAC22G7.02)	0003674 // molecular_function (CGD_REF:CAL0125086 [ND])	107	27.1559	103	26.5157	111	24.2993	122	20.8135	140	32.1444	113	20.4303	83	19.8115	154	37.1771	98	23.1712	76	16.5214	3729	24.0355	112	26.5469	83	20.6327	87	22.8844	90	19.2436
CAT1	3639495	3156.34	3.57049	1.83612	0	3156.34	11.1031	3.47289	0	3156.34	4.51877	2.17593	0	3156.34	12.2372	3.6132	0	0009405 // pathogenesis (CGD_REF:CAL0080838|PMID:12906099 [IMP]) /// 0030447 // filamentous growth (CGD_REF:CAL0120270|PMID:18791036 [IMP]) /// 0070301 // cellular response to hydrogen peroxide (CGD_REF:CAL0120270|PMID:18791036 [IMP]) /// 0042542 // response to hydrogen peroxide (CGD_REF:CAL0120270|PMID:18791036 [IMP]) /// 0061692 // cellular detoxification of hydrogen peroxide (CGD_REF:CAL0121033 [IEA] PomBase:SPCC757.07c) /// 0009405 // pathogenesis (CGD_REF:CAL0080820|PMID:9573075 [IMP]) /// 0036170 // filamentous growth of a population of unicellular organisms in response to starvation (CGD_REF:CAL0118918|PMID:18352908 [IMP]) /// 0042744 // hydrogen peroxide catabolic process (CGD_REF:CAL0080838|PMID:12906099 [IMP]) /// 0042743 // hydrogen peroxide metabolic process (CGD_REF:CAL0080820|PMID:9573075 [ISS] SGD:S000002664) /// 0051701 // interaction with host (CGD_REF:CAL0081096|PMID:12622818 [IPI] RefSeq:NP_000292) /// 0009267 // cellular response to starvation (CGD_REF:CAL0118918|PMID:18352908 [IMP]) /// 0055114 // oxidation-reduction process (CGD_REF:CAL0142013 [IEA] InterPro:IPR018028|InterPro:IPR011614) /// 0001315 // age-dependent response to reactive oxygen species (CGD_REF:CAL0121033 [IEA] SGD:S000002664) /// 0030447 // filamentous growth (CGD_REF:CAL0118918|PMID:18352908 [IMP]) /// 0000302 // response to reactive oxygen species (CGD_REF:CAL0121033 [IEA] SGD:S000002664) /// 0036171 // filamentous growth of a population of unicellular organisms in response to chemical stimulus (CGD_REF:CAL0120270|PMID:18791036 [IMP])	0005782 // peroxisomal matrix (CGD_REF:CAL0121033 [IEA] SGD:S000002664) /// 0009277 // fungal-type cell wall (CGD_REF:CAL0081096|PMID:12622818 [IDA]) /// 0005759 // mitochondrial matrix (CGD_REF:CAL0121033 [IEA] SGD:S000002664)	0020037 // heme binding (CGD_REF:CAL0142013 [IEA] InterPro:IPR018028|InterPro:IPR011614) /// 0005515 // protein binding (CGD_REF:CAL0081096|PMID:12622818 [IPI] UniProtKB:P00747) /// 0004096 // catalase activity (CGD_REF:CAL0080838|PMID:12906099 [IMP]) /// 0004096 // catalase activity (CGD_REF:CAL0142013 [IEA] InterPro:IPR018028|InterPro:IPR011614) /// 0004096 // catalase activity (CGD_REF:CAL0080821|PMID:10529105 [ISS]) /// 0004096 // catalase activity (CGD_REF:CAL0080820|PMID:9573075 [IDA])	1279	671.246	6118	3256.91	968	438.203	1062	374.662	2097	995.648	3040	1136.58	563	277.893	1427	712.375	2429	1187.63	11711	5264.51	74281	990.076	8006	3924.11	554	284.785	631	343.226	745	329.404
CAALFM_C200390CA	3638822	69.4307	-1.19666	-0.25901	0.181546	62.5412	1.07936	0.110174	0.653958	62.5412	-1.06976	-0.0972838	0.69599	62.5412	-1.08511	-0.117843	0.626124				100	62.9785	119	76.0194	128	69.5331	201	85.0927	154	87.7424	206	92.4216	109	64.5621	127	76.0799	150	88.0086	165	89.008	5849	93.5522	139	81.7564	134	82.6597	114	74.4109	175	92.8522
CAALFM_C200400CA	3638821	186.748	1.16084	0.215171	0.292405	186.748	1.33851	0.420631	0.025119	186.748	1.07377	0.102689	0.670529	186.748	1.43172	0.517749	0.00540318				179	187.116	215	227.972	209	188.449	257	180.59	182	172.118	257	191.384	168	165.168	235	233.668	216	210.355	298	266.825	7503	199.192	248	242.116	136	139.249	149	161.43	205	180.54
CAALFM_C200410CA	3638820	53.726	1.02393	0.0341156	0.93546	76.795	-1.46228	-0.548217	0.00593404	53.726	-1.11943	-0.162761	0.509067	63.4302	-1.31453	-0.394547	0.0370641				317	63.9675	419	85.7629	464	80.7621	663	89.9327	337	61.5214	487	70.0073	676	128.294	401	76.9695	321	60.3458	307	53.063	12311	63.0919	390	73.4987	466	92.105	423	88.4667	459	78.0324
CAALFM_C200420WA	3638819	65.3549	1.18189	0.241092	0.281438	65.3549	1.48341	0.568914	0.0074719	65.3549	1.25635	0.329237	0.159751	65.3549	1.71541	0.778557	0.000323511				52	47.0329	115	105.507	73	56.9522	97	58.9758	83	67.9161	83	53.4799	59	50.189	69	59.3637	76	64.0403	98	75.9237	3140	72.1287	91	76.8695	56	49.6116	49	45.9339	58	44.1965
DPB4	3638818	74.9119	-2.0896	-1.06323	2.52559e-07	55.3069	-1.45535	-0.541365	0.0218806	39.001	1.03911	0.0553455	0.904573	39.001	1.02386	0.034022	0.95251	0030447 // filamentous growth (CGD_REF:CAL0124764|PMID:20041210 [IMP]) /// 0006261 // DNA-dependent DNA replication (CGD_REF:CAL0121033 [IEA] SGD:S000002528) /// 0042276 // error-prone translesion synthesis (CGD_REF:CAL0121033 [IEA] SGD:S000002528) /// 0042766 // nucleosome mobilization (CGD_REF:CAL0121033 [IEA] SGD:S000002528) /// 0001302 // replicative cell aging (CGD_REF:CAL0121033 [IEA] SGD:S000002528) /// 0006272 // leading strand elongation (CGD_REF:CAL0121033 [IEA] SGD:S000002528) /// 0043044 // ATP-dependent chromatin remodeling (CGD_REF:CAL0121033 [IEA] SGD:S000002528) /// 0070868 // heterochromatin organization involved in chromatin silencing (CGD_REF:CAL0121033 [IEA] SGD:S000002528)	0008623 // CHRAC (CGD_REF:CAL0121033 [IEA] SGD:S000002528) /// 0008622 // epsilon DNA polymerase complex (CGD_REF:CAL0121033 [IEA] SGD:S000002528)	0031492 // nucleosomal DNA binding (CGD_REF:CAL0121033 [IEA] SGD:S000002528) /// 0003697 // single-stranded DNA binding (CGD_REF:CAL0121033 [IEA] SGD:S000002528) /// 0030337 // DNA polymerase processivity factor activity (CGD_REF:CAL0121033 [IEA] SGD:S000002528) /// 0046982 // protein heterodimerization activity (CGD_REF:CAL0142013 [IEA] InterPro:IPR009072) /// 0003690 // double-stranded DNA binding (CGD_REF:CAL0121033 [IEA] SGD:S000002528) /// 0043565 // sequence-specific DNA binding (CGD_REF:CAL0142013 [IEA] InterPro:IPR003958) /// 0008310 // single-stranded DNA 3'-5' exodeoxyribonuclease activity (CGD_REF:CAL0121033 [IEA] SGD:S000002528) /// 0031490 // chromatin DNA binding (CGD_REF:CAL0121033 [IEA] SGD:S000002528)	36	35.0468	58	57.2742	102	85.6516	115	75.2572	45	39.6328	114	79.0615	58	53.1047	56	51.8571	125	113.37	55	45.8629	4189	103.571	56	50.9154	49	46.7239	41	41.3685	62	50.851
SAS2	3638817	26.8057	-1.17766	-0.235919	0.455666	46.5405	-2.11303	-1.07931	1.31905e-05	22.5247	1.58646	0.665812	0.0397374	22.5247	1.34427	0.426824	0.220091	0016573 // histone acetylation (CGD_REF:CAL0121033 [IEA] SGD:S000004734) /// 0006348 // chromatin silencing at telomere (CGD_REF:CAL0121033 [IEA] SGD:S000004734) /// 0043486 // histone exchange (CGD_REF:CAL0121033 [IEA] SGD:S000004734) /// 0043967 // histone H4 acetylation (CGD_REF:CAL0000158487|PMID:23355007 [IMP])	0000790 // nuclear chromatin (CGD_REF:CAL0121033 [IEA] SGD:S000004734) /// 0033255 // SAS acetyltransferase complex (CGD_REF:CAL0121033 [IEA] SGD:S000004734)	0016407 // acetyltransferase activity (CGD_REF:CAL0121033 [IEA] SGD:S000004734) /// 0004402 // histone acetyltransferase activity (CGD_REF:CAL0142013 [IEA] InterPro:IPR002717) /// 0004402 // histone acetyltransferase activity (CGD_REF:CAL0121033 [IEA] SGD:S000004734)	19	13.7286	54	39.5778	86	53.5994	114	55.3709	27	17.6495	68	35.0022	106	72.0339	23	15.8079	60	40.3892	32	19.805	1668	30.609	44	29.692	29	20.5243	29	21.7175	31	18.8711
CDH1	3638814	54.4423	-1.39288	-0.478068	0.0103276	42.4076	1.26815	0.34273	0.103305	42.4076	-1.04348	-0.0614053	0.843207	56.7885	-1.4754	-0.561104	0.0131763	2000134 // negative regulation of G1/S transition of mitotic cell cycle (CGD_REF:CAL0121033 [IEA] PomBase:SPAC144.13c) /// 0045842 // positive regulation of mitotic metaphase/anaphase transition (CGD_REF:CAL0121033 [IEA] SGD:S000002971) /// 1902426 // deactivation of mitotic spindle assembly checkpoint (CGD_REF:CAL0121033 [IEA] SGD:S000002971) /// 2000060 // positive regulation of protein ubiquitination involved in ubiquitin-dependent protein catabolic process (CGD_REF:CAL0121033 [IEA] SGD:S000002971) /// 0010697 // negative regulation of spindle pole body separation (CGD_REF:CAL0121033 [IEA] SGD:S000002971) /// 1903364 // positive regulation of cellular protein catabolic process (CGD_REF:CAL0121033 [IEA] SGD:S000002971) /// 1905786 /// 0007096 // regulation of exit from mitosis (CGD_REF:CAL0141801|PMID:21398510 [IMP]) /// 0071851 // mitotic G1 cell cycle arrest in response to nitrogen starvation (CGD_REF:CAL0121033 [IEA] PomBase:SPAC144.13c) /// 1904668 // positive regulation of ubiquitin protein ligase activity (CGD_REF:CAL0121033 [IEA] SGD:S000002971)	0005634 // nucleus (CGD_REF:CAL0121033 [IEA] SGD:S000002971) /// 0005737 // cytoplasm (CGD_REF:CAL0121033 [IEA] SGD:S000002971) /// 0005680 // anaphase-promoting complex (CGD_REF:CAL0121033 [IEA] SGD:S000002971) /// 0005816 // spindle pole body (CGD_REF:CAL0121033 [IEA] AspGD:ASPL0000037495)	0030332 // cyclin binding (CGD_REF:CAL0121033 [IEA] SGD:S000002971) /// 1990757 // ubiquitin ligase activator activity (CGD_REF:CAL0121033 [IEA] PomBase:SPAC144.13c|SGD:S000002971) /// 0010997 // anaphase-promoting complex binding (CGD_REF:CAL0121033 [IEA] SGD:S000002971)	103	43.9322	124	53.648	118	43.4128	178	51.0352	147	56.7231	243	73.8357	79	31.6907	121	49.0914	157	62.386	151	55.1666	7237	78.3943	147	58.5569	190	79.3774	176	77.8033	207	74.3838
SAP30	3638813	1.49207	1.90939	0.933111	0.391596	1.49207	11.0217	3.46227	0.0619731	1.49207	8.46366	3.08128	0.102536	1.49207	4.3991	2.13721	0.112891	0000749 // response to pheromone involved in conjugation with cellular fusion (CGD_REF:CAL0117926|PMID:17416895 [IMP]) /// 0006508 // proteolysis (CGD_REF:CAL0142013 [IEA] InterPro:IPR001461) /// 0010969 // regulation of pheromone-dependent signal transduction involved in conjugation with cellular fusion (CGD_REF:CAL0123947|PMID:19675652 [IMP])	0005575 // cellular_component (CGD_REF:CAL0125086 [ND])	0004190 // aspartic-type endopeptidase activity (CGD_REF:CAL0117926|PMID:17416895 [IMP]) /// 0004190 // aspartic-type endopeptidase activity (CGD_REF:CAL0142013 [IEA] InterPro:IPR001461) /// 0004190 // aspartic-type endopeptidase activity (CGD_REF:CAL0117926|PMID:17416895 [IDA])	0	0	2	1.1868	0	0	0	0	0	0	7	2.91725	1	0.550199	1	0.556461	2	1.09002	5	2.50544	60	0.89144	4	2.18542	1	0.573004	0	0	1	0.492859
POM152	3638812	23.0396	1.27823	0.354148	0.0213018	23.0396	1.02114	0.0301742	0.930881	23.0396	1.41084	0.496555	0.00295355	23.0396	1.27228	0.347422	0.0774016	0006606 // protein import into nucleus (CGD_REF:CAL0121033 [IEA] SGD:S000004736) /// 0006999 // nuclear pore organization (CGD_REF:CAL0121033 [IEA] SGD:S000004736) /// 0030474 // spindle pole body duplication (CGD_REF:CAL0121033 [IEA] SGD:S000004736)	0005886 // plasma membrane (CGD_REF:CAL0121033 [IEA] CGD:CAL0000193704) /// 0005641 // nuclear envelope lumen (CGD_REF:CAL0121033 [IEA] SGD:S000004736) /// 0070762 // nuclear pore transmembrane ring (CGD_REF:CAL0121033 [IEA] SGD:S000004736) /// 0005886 // plasma membrane (CGD_REF:CAL0124396|PMID:19824013 [IDA]) /// 0005643 // nuclear pore (CGD_REF:CAL0121033 [IEA] PomBase:SPBC29A10.07|SGD:S000004736)	0017056 // structural constituent of nuclear pore (CGD_REF:CAL0121033 [IEA] SGD:S000004736) /// 0043495 // protein anchor (CGD_REF:CAL0121033 [IEA] SGD:S000004736)	86	17.3815	158	32.3915	156	27.1958	201	27.3079	103	18.8331	139	20.0132	168	31.9342	98	18.8403	135	25.4193	152	26.3138	4297	22.0563	171	32.2774	110	21.776	110	23.042	128	21.7951
PHHB	3638871	223.476	-2.08499	-1.06004	8.38602e-08	111.155	1.11697	0.159585	0.595555	229.395	-2.36187	-1.23993	6.83275e-10	179.736	-1.78338	-0.834612	3.21579e-05	0030437 // ascospore formation (CGD_REF:CAL0121033 [IEA] PomBase:SPAC27D7.04) /// 0036170 // filamentous growth of a population of unicellular organisms in response to starvation (CGD_REF:CAL0087974|PMID:12773383 [IMP]) /// 0009267 // cellular response to starvation (CGD_REF:CAL0087974|PMID:12773383 [IMP]) /// 0071216 // cellular response to biotic stimulus (CGD_REF:CAL0087974|PMID:12773383 [IMP]) /// 0036180 // filamentous growth of a population of unicellular organisms in response to biotic stimulus (CGD_REF:CAL0087974|PMID:12773383 [IMP]) /// 0006729 // tetrahydrobiopterin biosynthetic process (CGD_REF:CAL0142013 [IEA] InterPro:IPR001533) /// 0030447 // filamentous growth (CGD_REF:CAL0087974|PMID:12773383 [IMP])	0042764 // ascospore-type prospore (CGD_REF:CAL0121033 [IEA] PomBase:SPAC27D7.04)	0008124 // 4-alpha-hydroxytetrahydrobiopterin dehydratase activity (CGD_REF:CAL0142013 [IEA] InterPro:IPR001533)	148	328.255	63	141.734	59	112.873	101	150.583	134	268.875	193	304.945	53	110.556	141	297.469	143	295.479	80	151.982	5006	281.981	70	144.998	101	219.416	113	259.757	136	254.127
CAALFM_C200490WA	3638870	39.8886	-1.26238	-0.33615	0.0863391	34.7659	1.0031	0.00447137	0.999797	40.1969	-1.34325	-0.425724	0.0309404	45.4796	-1.45117	-0.537219	0.00401967				115	43.7794	116	44.7936	144	47.2851	181	46.3186	181	62.3372	168	45.5613	106	37.9522	142	51.4203	145	51.4259	121	39.4558	6242	60.3499	149	52.9753	169	63.0168	151	59.5784	196	62.8623
ZCF9	3638869	36.5701	1.4576	0.543595	0.00156758	36.5701	1.54385	0.626531	0.000437748	36.5701	1.30271	0.381519	0.0470822	39.3854	-1.1837	-0.243309	0.341119	0006355 // regulation of transcription, DNA-templated (CGD_REF:CAL0114274|PMID:15964282 [ISS]) /// 0006355 // regulation of transcription, DNA-templated (CGD_REF:CAL0142013 [IEA] InterPro:IPR001138) /// 0035690 // cellular response to drug (CGD_REF:CAL0118249|PMID:17604452 [IMP])	0005634 // nucleus (CGD_REF:CAL0142013 [IEA] InterPro:IPR001138)	0008270 // zinc ion binding (CGD_REF:CAL0142013 [IEA] InterPro:IPR001138) /// 0000981 // RNA polymerase II transcription factor activity, sequence-specific DNA binding (CGD_REF:CAL0142013 [IEA] InterPro:IPR001138) /// 0003700 // transcription factor activity, sequence-specific DNA binding (CGD_REF:CAL0114274|PMID:15964282 [ISS])	95	29.0191	132	40.8997	95	25.0307	153	31.4164	120	33.1618	134	29.1595	121	34.762	115	33.4143	118	33.5803	202	52.8524	4014	31.14	177	50.495	194	58.0443	171	54.1373	188	48.3816
CAALFM_C200510WA	3638868	56.6864	-1.29842	-0.376757	0.169207	45.5541	1.97523	0.982021	0.000251759	45.5541	1.93952	0.955699	0.000621434	65.0492	-1.57299	-0.653512	0.00235933				28	21.3187	69	53.2889	59	38.7475	55	28.1494	48	33.0628	164	88.953	30	21.4824	35	25.348	98	69.5137	111	72.39	3378	65.3194	76	54.0419	104	77.5591	108	85.2247	160	102.632
DFG5	3638867	153.219	-1.20986	-0.27484	0.105313	135.726	1.08733	0.12079	0.557203	135.726	1.01679	0.0240236	0.953906	329.879	-2.67906	-1.42173	0	0007124 // pseudohyphal growth (CGD_REF:CAL0121033 [IEA] SGD:S000004851) /// 0035690 // cellular response to drug (CGD_REF:CAL0119430|PMID:18765290 [IMP]) /// 0044182 // filamentous growth of a population of unicellular organisms (CGD_REF:CAL0081137|PMID:12912894 [IMP]) /// 0031505 // fungal-type cell wall organization (CGD_REF:CAL0119430|PMID:18765290 [IMP]) /// 0007117 // budding cell bud growth (CGD_REF:CAL0121033 [IEA] SGD:S000004851) /// 0036180 // filamentous growth of a population of unicellular organisms in response to biotic stimulus (CGD_REF:CAL0081137|PMID:12912894 [IMP]) /// 0030447 // filamentous growth (CGD_REF:CAL0087974|PMID:12773383 [IMP]) /// 0009272 // fungal-type cell wall biogenesis (CGD_REF:CAL0121033 [IEA] SGD:S000004851) /// 0071216 // cellular response to biotic stimulus (CGD_REF:CAL0081137|PMID:12912894 [IMP])	0009277 // fungal-type cell wall (CGD_REF:CAL0081137|PMID:12912894 [IDA]) /// 0009986 // cell surface (CGD_REF:CAL0080724|PMID:12845604 [ISS]) /// 0009986 // cell surface (CGD_REF:CAL0087891|PMID:12734798 [ISS]) /// 0005886 // plasma membrane (CGD_REF:CAL0081137|PMID:12912894 [IDA])	0003824 // catalytic activity (CGD_REF:CAL0142013 [IEA] InterPro:IPR012341)	264	148.975	318	182.021	314	152.837	426	161.593	320	163.364	496	199.391	308	163.463	261	140.095	380	199.772	394	190.44	14346	205.598	310	163.375	824	455.442	780	456.187	912	433.576
CAALFM_C200540WA	3638865	59.1318	-1.44851	-0.534565	0.00187847	45.6143	-1.01988	-0.0284029	0.954588	53.019	-1.34621	-0.428908	0.0200962	86.202	-2.09595	-1.0676	5.40847e-11				156	65.1224	135	57.1643	167	60.1329	208	58.3678	175	66.0907	238	70.7778	149	58.4994	191	75.8426	196	76.2261	177	63.2896	8138	86.2787	149	58.0908	302	123.484	266	115.087	321	112.895
CAALFM_C200550WA	3638855	12.864	1.11094	0.151784	0.750746	12.864	1.34068	0.422964	0.296565	12.864	2.03805	1.02719	0.00860287	12.864	1.54325	0.625969	0.0739578				9	4.02731	28	12.7091	38	14.6671	52	15.6416	27	10.9303	40	12.7511	14	5.89195	15	6.38466	31	12.9234	49	18.7811	1427	16.2172	46	19.2241	23	10.0809	27	12.5221	23	8.67086
CAALFM_C200560WA	3638854	0.0209846	-2.5919	-1.37401	0.882452	0	-1.02481	-0.0353532	0.999797	0	-1.14556	-0.196058	0.998459	0.388481	-4.04905	-2.01758	0.581737				0	0	0	0	0	0	0	0	0	0	0	0	0	0	0	0	0	0	0	0	2	0.0814817	0	0	1	1.57126	0	0	0	0
CAALFM_C200570WA	3638853	45.3062	-1.01035	-0.014849	0.979846	51.9725	-1.16744	-0.22335	0.200541	45.3062	1.00177	0.00255057	0.998459	45.3062	-1.07348	-0.102292	0.682402				95	42.5852	153	69.5684	160	61.8649	224	67.4974	135	54.7476	184	58.758	172	72.5141	129	55.0045	150	62.6423	152	58.3622	4824	54.919	122	51.0751	117	51.371	128	59.4681	178	67.2228
SMF3	3638852	53.6101	-1.52469	-0.608518	0.00429402	55.0246	-1.48758	-0.572969	0.00865335	68.5836	-2.10466	-1.07359	1.30382e-07	85.7152	-2.53211	-1.34034	1.01003e-09	0006879 // cellular iron ion homeostasis (CGD_REF:CAL0121033 [IEA] SGD:S000004024) /// 0006826 // iron ion transport (CGD_REF:CAL0121033 [IEA] SGD:S000004024)	0000329 // fungal-type vacuole membrane (CGD_REF:CAL0121033 [IEA] SGD:S000004024) /// 0005886 // plasma membrane (CGD_REF:CAL0121033 [IEA] CGD:CAL0000177268) /// 0005886 // plasma membrane (CGD_REF:CAL0124396|PMID:19824013 [IDA])	0046873 // metal ion transmembrane transporter activity (CGD_REF:CAL0142013 [IEA] InterPro:IPR001046)	168	83.205	87	43.7064	143	61.0893	206	68.5822	176	78.8586	166	58.5683	181	84.3097	224	105.527	173	79.823	119	50.4824	5837	73.4192	115	53.1928	273	132.434	195	100.095	280	116.831
CAALFM_C200590WA	3638851	17.2969	1.00498	0.00716363	0.999907	17.2969	1.1305	0.17696	0.578713	17.2969	1.30982	0.389366	0.181405	17.2969	1.27418	0.349569	0.255345				30	14.5197	53	26.0194	45	18.7862	61	19.8459	34	14.8872	58	19.9976	43	19.5733	33	15.1923	47	21.1922	53	21.9718	1728	21.2403	45	20.3406	45	21.3327	25	12.5405	39	15.9024
CAALFM_C200600CA	3638850	108.534	-1.81664	-0.861272	1.23182e-05	77.2909	-1.1995	-0.262431	0.2894	69.3758	-1.22124	-0.288344	0.243024	85.6162	-1.44458	-0.530648	0.00569131				89	95.3806	72	78.2687	126	116.474	131	94.3725	84	81.4415	157	119.863	88	88.6976	92	93.7847	160	159.747	100	91.7959	5480	149.153	86	86.0763	109	114.418	113	125.513	121	109.249
ATP18	30515084	149.477	-1.23448	-0.303898	0.539225	179.631	-1.38916	-0.474216	0.300544	149.459	-1.30679	-0.386032	0.420049	167.759	-1.41114	-0.496857	0.15703	0015986 // ATP synthesis coupled proton transport (CGD_REF:CAL0121033 [IEA] SGD:S000007247) /// 0051259 // protein oligomerization (CGD_REF:CAL0121033 [IEA] SGD:S000007247) /// 0015986 // ATP synthesis coupled proton transport (CGD_REF:CAL0142013 [IEA] InterPro:IPR006995) /// 0033615 // mitochondrial proton-transporting ATP synthase complex assembly (CGD_REF:CAL0121033 [IEA] SGD:S000007247)	0000276 // mitochondrial proton-transporting ATP synthase complex, coupling factor F(o) (CGD_REF:CAL0121033 [IEA] SGD:S000007247) /// 0005753 // mitochondrial proton-transporting ATP synthase complex (CGD_REF:CAL0121033 [IEA] SGD:S000007247) /// 0005886 // plasma membrane (CGD_REF:CAL0124396|PMID:19824013 [IDA])	0046933 // proton-transporting ATP synthase activity, rotational mechanism (CGD_REF:CAL0121033 [IEA] SGD:S000007247)	56	219.746	27	107.469	101	341.857	83	218.935	30	106.5	70	195.68	36	132.86	68	253.815	37	135.262	51	171.418	2578	256.919	64	234.546	66	253.673	70	284.689	44	145.462
CAALFM_C200620CA	3638849	37.32	1.26401	0.338012	0.247449	37.32	1.22767	0.295926	0.351119	37.32	1.20274	0.266322	0.418347	37.32	-1.05428	-0.0762547	0.813281				52	40.936	61	48.7099	80	54.3227	56	29.6343	48	34.1853	76	42.6216	45	33.3176	40	29.9527	42	30.803	71	47.8755	1792	35.8278	69	50.7301	61	47.0359	67	54.6659	67	44.4364
CAALFM_C200630CA	3638848	11.5238	-1.37704	-0.46157	0.247287	12.3632	-1.45073	-0.536782	0.197835	8.73294	-1.09334	-0.128737	0.841127	8.88994	-1.12925	-0.175362	0.730798				17	12.6416	15	11.3144	28	17.9598	36	17.9953	16	10.7639	33	17.4816	17	11.8894	13	9.19539	19	13.1628	20	12.739	784	14.8064	15	10.4174	15	10.9255	15	11.5607	22	13.7828
CAALFM_C200640WA	3638847	23.063	2.10785	1.07577	9.32974e-08	23.063	2.34969	1.23247	8.51378e-09	23.063	1.8462	0.884562	6.23533e-05	23.063	2.20878	1.14325	7.49703e-08				55	12.6611	111	25.9189	60	11.9137	82	12.6889	69	14.3699	78	12.7913	61	13.2068	71	15.5468	66	14.1545	174	34.3091	2329	13.6162	143	30.7439	68	15.3325	40	9.54348	70	13.5759
CAALFM_C200650WA	3638889	13.67	1.77565	0.828349	8.78233e-06	14.3052	-1.05047	-0.0710412	0.817677	15.9332	-1.34049	-0.422765	0.0386323	17.555	-1.41498	-0.500779	0.00864909				76	16.7543	81	18.1127	95	18.0645	116	17.19	101	20.1434	56	8.7946	98	20.3188	121	25.3731	59	12.1173	107	20.2046	1680	9.40596	76	15.6474	108	23.3203	104	23.7622	132	24.516
FOX2	3648327	668.043	2.40132	1.26383	9.66328e-10	668.043	3.06257	1.61474	3.62152e-15	668.043	4.44992	2.15378	0	668.043	1.9884	0.991611	3.90044e-07	0006097 // glyoxylate cycle (CGD_REF:CAL0120314|PMID:18832312 [IMP]) /// 0009405 // pathogenesis (CGD_REF:CAL0124154|PMID:19700635 [IMP]) /// 0006635 // fatty acid beta-oxidation (CGD_REF:CAL0116907|PMID:16963628 [IMP]) /// 0009062 // fatty acid catabolic process (CGD_REF:CAL0124154|PMID:19700635 [IMP]) /// 0042760 // very long-chain fatty acid catabolic process (CGD_REF:CAL0121033 [IEA] AspGD:ASPL0000068108)	0009514 // glyoxysome (CGD_REF:CAL0121033 [IEA] BROAD_NEUROSPORA:7000007580584210) /// 0005777 // peroxisome (CGD_REF:CAL0121033 [IEA] AspGD:ASPL0000068108)	0008692 // 3-hydroxybutyryl-CoA epimerase activity (CGD_REF:CAL0121033 [IEA] BROAD_NEUROSPORA:7000007580584210) /// 0004300 // enoyl-CoA hydratase activity (CGD_REF:CAL0121033 [IEA] BROAD_NEUROSPORA:7000007580584210|SGD:S000001717) /// 0003857 // 3-hydroxyacyl-CoA dehydrogenase activity (CGD_REF:CAL0121033 [IEA] BROAD_NEUROSPORA:7000007580584210|SGD:S000001717)	460	129.359	2640	753.06	1151	279.193	1528	288.847	773	196.66	1751	350.784	1015	268.451	697	186.443	1245	326.175	4284	1031.91	50365	359.707	3237	850.154	1653	455.313	1448	422.035	1538	364.383
CAALFM_C201540WA	3635804	117.364	3.39037	1.76144	0	117.364	4.12549	2.04457	0	117.364	4.42077	2.1443	0	854.446	-8.01341	-3.00242	0				37	24.1983	201	133.341	68	38.3602	91	40.0063	70	41.4169	84	39.136	49	30.1396	39	24.2617	68	41.4318	330	184.863	2789	46.3245	237	144.759	1845	1181.89	1949	1321.09	1781	981.315
CAALFM_C200690WA	3638885	22.2319	1.30142	0.380083	0.209047	22.2319	1.09673	0.133209	0.74882	22.2319	1.90002	0.926017	0.00633993	79.068	-3.88878	-1.95932	0				14	11.7463	31	26.3828	33	23.8823	54	30.4559	15	11.3857	38	22.7128	28	22.0948	21	16.7597	39	30.4846	45	32.3399	965	20.5627	37	28.9928	148	121.628	121	105.22	135	95.4266
CAALFM_C200700WA	3638884	85.3039	-1.22059	-0.287576	0.0758483	73.3202	1.11731	0.160032	0.393455	79.6046	-1.25068	-0.322714	0.0469028	79.7144	-1.19796	-0.260585	0.177858				316	95.1592	306	93.4697	308	80.0026	404	81.7804	410	111.698	459	98.467	321	90.9134	365	104.552	457	128.21	415	107.045	14444	110.467	316	88.8721	343	101.171	369	115.167	429	108.839
NPL6	3638883	46.3052	1.15632	0.209538	0.392127	54.7097	-1.20412	-0.267983	0.257025	46.3052	1.18643	0.246631	0.330398	48.213	-1.16655	-0.222245	0.30111	0006368 // transcription elongation from RNA polymerase II promoter (CGD_REF:CAL0121033 [IEA] SGD:S000004697) /// 0043044 // ATP-dependent chromatin remodeling (CGD_REF:CAL0121033 [IEA] SGD:S000004697) /// 0006337 // nucleosome disassembly (CGD_REF:CAL0121033 [IEA] SGD:S000004697)	0016586 // RSC complex (CGD_REF:CAL0121033 [IEA] PomBase:SPCC1281.05|SGD:S000004697)	0015616 // DNA translocase activity (CGD_REF:CAL0121033 [IEA] SGD:S000004697)	80	45.3445	120	68.9924	160	78.2247	178	67.8202	84	43.0735	133	53.7033	124	66.1021	80	43.1319	82	43.3002	106	51.4628	3406	49.0297	118	62.4642	105	58.2936	108	63.4451	157	74.9715
FGR15	3638882	20.7798	-1.01099	-0.0157705	0.997893	27.027	-1.31291	-0.392768	0.105496	21.1645	-1.18086	-0.239837	0.387093	20.7798	1.00512	0.00737196	0.999522	0036170 // filamentous growth of a population of unicellular organisms in response to starvation (CGD_REF:CAL0087974|PMID:12773383 [IMP]) /// 0009267 // cellular response to starvation (CGD_REF:CAL0087974|PMID:12773383 [IMP]) /// 0071216 // cellular response to biotic stimulus (CGD_REF:CAL0087974|PMID:12773383 [IMP]) /// 0036180 // filamentous growth of a population of unicellular organisms in response to biotic stimulus (CGD_REF:CAL0087974|PMID:12773383 [IMP]) /// 0006355 // regulation of transcription, DNA-templated (CGD_REF:CAL0114274|PMID:15964282 [ISS]) /// 0030447 // filamentous growth (CGD_REF:CAL0087974|PMID:12773383 [IMP])	0005575 // cellular_component (CGD_REF:CAL0125086 [ND])	0008270 // zinc ion binding (CGD_REF:CAL0142013 [IEA] InterPro:IPR007087) /// 0003700 // transcription factor activity, sequence-specific DNA binding (CGD_REF:CAL0114274|PMID:15964282 [ISS])	45	22.1153	58	28.913	95	40.271	96	31.7143	65	28.8995	53	18.5554	71	32.8169	68	31.788	68	31.1337	63	26.52	2098	26.1858	58	26.6209	48	23.1056	48	24.449	68	28.1547
CAALFM_C200730CA	3638913	20.8698	-1.41004	-0.495732	0.0152556	16.0711	-1.07885	-0.109495	0.710681	15.344	1.13436	0.181882	0.509068	15.344	-1.07233	-0.100756	0.708262				61	16.1566	84	22.5676	72	16.4491	131	23.3236	64	15.3355	147	27.7366	91	22.6684	56	14.1086	116	28.6234	75	17.0151	3876	26.0726	85	21.0259	65	16.8629	81	22.2354	95	21.1986
CAALFM_C200740CA	3638912	115.349	-1.23535	-0.304922	0.103637	98.731	1.79181	0.841414	1.3497e-06	98.731	1.327	0.408171	0.030296	98.731	-1.02569	-0.0365878	0.913393				150	70.7198	251	120.035	186	75.6401	235	74.477	231	98.5277	424	142.407	136	60.3042	186	83.4136	364	159.88	372	150.226	12798	153.24	271	119.326	246	113.601	265	129.49	332	131.871
CAALFM_C200750WA	3638911	4.37868	-1.24082	-0.311297	0.648803	5.81455	-1.40582	-0.491415	0.471539	16.1751	-4.17053	-2.06023	2.46934e-05	41.0778	-10.0362	-3.32714	0				20	17.8991	7	6.35457	12	9.26345	19	11.4304	20	16.1931	5	3.18777	2	1.68342	34	28.9438	7	5.83636	11	8.43234	307	6.97784	3	2.50749	72	63.1149	58	53.7985	67	50.5172
JEN2	3641214	531.476	3.27492	1.71146	3.97845e-11	531.476	11.7574	3.55549	0	531.476	4.3357	2.11626	0	531.476	2.15994	1.11099	1.66745e-05	0055085 // transmembrane transport (CGD_REF:CAL0142013 [IEA] InterPro:IPR005828) /// 0006835 // dicarboxylic acid transport (CGD_REF:CAL0124718|PMID:19968788 [IMP]) /// 0046942 // carboxylic acid transport (CGD_REF:CAL0121033 [IEA] AspGD:ASPL0000004162)	0016021 // integral component of membrane (CGD_REF:CAL0142013 [IEA] InterPro:IPR005828) /// 0005886 // plasma membrane (CGD_REF:CAL0124718|PMID:19968788 [IDA]) /// 0016020 // membrane (CGD_REF:CAL0121276|PMID:19055746 [ISS])	0005310 // dicarboxylic acid transmembrane transporter activity (CGD_REF:CAL0124718|PMID:19968788 [IMP]) /// 0046943 // carboxylic acid transmembrane transporter activity (CGD_REF:CAL0121033 [IEA] AspGD:ASPL0000004162) /// 0015306 // sialate:cation symporter activity (CGD_REF:CAL0121276|PMID:19055746 [ISS])	193	95.7726	937	471.638	155	66.3445	211	70.3835	244	109.539	492	173.926	79	36.8697	464	219.016	521	240.859	2323	987.384	15746	198.442	1371	635.384	585	284.339	663	340.986	695	290.557
CAALFM_C200770WA	3638909	125.406	-1.82685	-0.869361	6.60236e-05	72.2467	1.85968	0.895052	0.00031161	73.3491	-1.15845	-0.212196	0.463232	95.2911	-1.4462	-0.532263	0.0256512				67	81.7666	57	70.5604	50	52.6333	75	61.5271	89	98.2624	158	137.364	29	33.2857	92	106.798	161	183.05	121	126.485	5644	174.931	77	87.762	108	129.099	93	117.631	138	141.887
POT1-2	3638908	45.1577	1.18691	0.247208	0.348771	45.1577	1.23515	0.304689	0.251927	150.457	-3.81908	-1.93323	0	179.104	-4.35427	-2.12243	0	0008152 // metabolic process (CGD_REF:CAL0142013 [IEA] InterPro:IPR016038|InterPro:IPR002155|InterPro:IPR020616|InterPro:IPR020617)	0005739 // mitochondrion (CGD_REF:CAL0121033 [IEA] BROAD_NEUROSPORA:7000007580569928|CGD:CAL0000155719)	0016747 // transferase activity, transferring acyl groups other than amino-acyl groups (CGD_REF:CAL0142013 [IEA] InterPro:IPR002155|InterPro:IPR020617|InterPro:IPR020616) /// 0003824 // catalytic activity (CGD_REF:CAL0142013 [IEA] InterPro:IPR016038)	275	178.026	71	46.6224	74	41.3211	144	62.6639	356	208.496	75	34.5881	57	34.7044	328	201.976	93	56.0887	128	70.9764	3102	51.0003	100	60.4597	419	265.682	324	217.388	453	247.065
CAALFM_C200790CA	3638907	83.1	1.55104	0.633233	0.000664518	134.545	-1.64826	-0.720946	4.81776e-05	83.1	-1.10054	-0.138206	0.567645	166.271	-2.22419	-1.15328	7.14011e-12				141	103.942	169	126.37	255	162.144	332	164.518	133	88.6991	120	63.0183	283	196.208	165	115.699	82	56.3153	141	89.0314	3602	67.4365	164	112.909	297	214.449	316	241.434	358	222.339
PGA27	3638811	10.5131	1.79152	0.841186	0.0723168	10.5131	1.02288	0.0326399	0.999797	10.5131	1.16595	0.221512	0.722376	11.112	-1.18865	-0.249327	0.581972	0008150 // biological_process (CGD_REF:CAL0125086 [ND])	0009986 // cell surface (CGD_REF:CAL0080724|PMID:12845604 [ISS])	0003674 // molecular_function (CGD_REF:CAL0125086 [ND])	12	6.29785	37	19.6969	18	8.14841	38	13.406	25	11.8699	8	2.99099	35	17.2758	24	11.9811	15	7.33405	16	7.19257	718	9.57008	30	14.7044	17	8.7389	30	16.3182	46	20.339
CAALFM_C200810CA	3638810	25.7019	-1.10865	-0.148801	0.665103	31.0834	-1.24251	-0.313263	0.311216	25.0554	1.31945	0.399934	0.229541	25.0554	1.44875	0.534811	0.136854				16	13.5582	26	22.348	57	41.6625	70	39.8734	32	24.5317	54	32.5978	49	39.0513	33	26.5992	43	33.9462	54	39.1947	1622	34.9069	47	37.1958	27	22.41	27	23.7129	26	18.5616
CAALFM_C200820WA	3638809	24.4042	1.27518	0.350702	0.116998	30.0334	-1.25749	-0.330547	0.153577	24.4042	1.07391	0.10287	0.746652	31.7371	-1.44245	-0.528516	0.0177601				56	28.567	62	32.0815	86	37.8412	123	42.178	46	21.2291	62	22.5311	76	36.4628	57	27.6583	51	24.2376	74	32.3342	1826	23.6569	67	31.9203	66	32.9775	90	47.5838	114	48.9941
CAALFM_C200830CA	3638808	39.0454	1.21805	0.28457	0.166198	42.1194	-1.09686	-0.133379	0.587518	39.0454	2.07433	1.05265	2.60443e-07	39.0454	1.43076	0.516782	0.00585722				65	26.0268	138	56.0496	148	51.1162	201	54.1013	55	19.9236	145	41.3609	155	58.3712	47	17.9011	114	42.526	139	47.6733	3808	38.7244	135	50.4843	79	30.9836	87	36.1049	99	33.3968
CAALFM_C200840WA	3638807	29.0649	1.85846	0.89411	3.00548e-05	45.7161	-1.61334	-0.690052	0.0010442	29.0649	1.15975	0.213812	0.439705	53.0824	-2.03353	-1.02398	2.31942e-07				60	25.9386	106	46.4822	138	51.4593	213	61.8983	77	30.115	60	18.4782	158	64.2408	68	27.9626	50	20.1376	80	29.6236	1738	19.082	96	38.7598	205	86.8053	150	67.2088	171	62.2807
MSF1	3638806	34.8506	1.2244	0.292076	0.19936	34.8506	1.11597	0.158301	0.564759	34.8506	1.20891	0.273712	0.282114	34.8506	1.33655	0.418511	0.0798823	0070156 // mitochondrial phenylalanyl-tRNA aminoacylation (CGD_REF:CAL0121033 [IEA] SGD:S000006251) /// 0008033 // tRNA processing (CGD_REF:CAL0142013 [IEA] InterPro:IPR005121)	0005739 // mitochondrion (CGD_REF:CAL0121033 [IEA] SGD:S000006251)	0000287 // magnesium ion binding (CGD_REF:CAL0142013 [IEA] InterPro:IPR005121) /// 0004826 // phenylalanine-tRNA ligase activity (CGD_REF:CAL0121033 [IEA] SGD:S000006251) /// 0000049 // tRNA binding (CGD_REF:CAL0142013 [IEA] InterPro:IPR002319|InterPro:IPR005121) /// 0004826 // phenylalanine-tRNA ligase activity (CGD_REF:CAL0142013 [IEA] InterPro:IPR005121|InterPro:IPR004530) /// 0005524 // ATP binding (CGD_REF:CAL0142013 [IEA] InterPro:IPR005121|InterPro:IPR004530|InterPro:IPR002319)	49	27.9599	92	53.2492	66	32.4843	108	41.4255	67	34.5868	71	28.8611	83	44.5427	63	34.1943	94	49.97	79	38.6118	2359	34.186	86	45.8303	60	33.5342	48	28.3871	69	33.1704
STE23	3639236	32.0055	-4.39741	-2.13665	0	11.309	-1.52137	-0.605369	0.021674	31.9116	-4.84536	-2.2766	0	25.4479	-3.67792	-1.87889	0	0036170 // filamentous growth of a population of unicellular organisms in response to starvation (CGD_REF:CAL0087974|PMID:12773383 [IMP]) /// 0009267 // cellular response to starvation (CGD_REF:CAL0087974|PMID:12773383 [IMP]) /// 0071216 // cellular response to biotic stimulus (CGD_REF:CAL0087974|PMID:12773383 [IMP]) /// 0036180 // filamentous growth of a population of unicellular organisms in response to biotic stimulus (CGD_REF:CAL0087974|PMID:12773383 [IMP]) /// 0071432 // peptide mating pheromone maturation involved in conjugation with cellular fusion (CGD_REF:CAL0121033 [IEA] SGD:S000004381) /// 0030447 // filamentous growth (CGD_REF:CAL0087974|PMID:12773383 [IMP])	0019898 // extrinsic component of membrane (CGD_REF:CAL0121033 [IEA] SGD:S000004381)	0046872 // metal ion binding (CGD_REF:CAL0142013 [IEA] InterPro:IPR011237) /// 0004222 // metalloendopeptidase activity (CGD_REF:CAL0121033 [IEA] SGD:S000004381)	133	31.4688	50	12.0001	90	18.3679	106	16.8593	227	48.5904	221	37.2507	38	8.45612	200	45.0124	240	52.9031	46	9.32265	6077	36.5172	40	8.839	150	34.763	153	37.5197	158	31.4954
CAALFM_C200870WA	3638804	36.9874	-1.08298	-0.115007	0.844808	35.0488	1.28132	0.357636	0.453986	35.0488	1.53861	0.621632	0.171302	35.0488	1.03663	0.0519073	0.945189				15	25.0062	20	33.8198	23	33.073	44	49.3075	10	15.0818	53	62.9428	13	20.3825	24	38.0576	28	43.4866	36	51.4057	935	39.5865	34	52.9358	18	29.3917	26	44.923	36	50.5615
CAALFM_C200880WA	3638897	84.8747	1.49486	0.58001	0.00207732	84.8747	1.42729	0.513277	0.00931996	84.8747	1.87103	0.903833	5.31169e-06	84.8747	2.51216	1.32893	5.5984e-13				45	31.8829	150	107.801	117	71.5023	176	83.8227	95	60.8926	122	61.577	105	69.9669	89	59.9803	99	65.3464	177	107.416	4066	73.1631	181	119.767	54	37.4745	56	41.1218	76	45.3649
CAALFM_C200890WA	3638896	2.31604	1.32205	0.402778	0.658079	2.31604	1.11443	0.156302	0.925869	5.67919	-2.8559	-1.51394	0.0301714	10.8125	-5.07045	-2.34211	0.000109196				12	9.59484	5	4.0552	3	2.06903	7	3.76235	10	7.23358	3	1.7088	2	1.50399	7	5.32388	3	2.2347	2	1.36974	104	2.11188	5	3.73372	22	17.2296	21	17.4026	14	9.43075
CAALFM_C200900WA	3638895	0.241908	2.48508	1.31329	0.620745	0.241908	9.95349	3.3152	0.617073	0.241908	8.90427	3.1545	0.655307	1.23366	-4.26411	-2.09224	0.235368				0	0	0	0	0	0	0	0	0	0	0	0	0	0	0	0	0	0	1	0.949888	4	0.112657	0	0	1	1.08622	1	1.14937	3	2.80287
PGA19	3638894	0.563851	2.06471	1.04594	0.666746	0.563851	2.09253	1.06525	0.733854	0.563851	1.6066	0.684008	0.846509	1.40927	-2.77417	-1.47206	0.378237	0008150 // biological_process (CGD_REF:CAL0125086 [ND])	0009986 // cell surface (CGD_REF:CAL0080724|PMID:12845604 [ISS]) /// 0009986 // cell surface (CGD_REF:CAL0087891|PMID:12734798 [ISS])	0003674 // molecular_function (CGD_REF:CAL0125086 [ND])	1	1.10897	2	2.24975	0	0	1	0.745459	0	0	0	0	0	0	0	0	0	0	0	0	11	0.309808	0	0	1	1.08622	0	0	5	4.67145
CAALFM_C200920WA	3638893	43.5362	-1.1085	-0.148612	0.67027	42.9325	1.41904	0.504918	0.0968169	42.9325	1.35219	0.435298	0.176346	42.9325	1.21934	0.286095	0.303554				18	20.588	55	63.8103	51	50.3155	52	39.9806	41	42.4251	60	48.8886	22	23.6659	40	43.5187	60	63.9345	60	58.7823	2037	59.1716	44	47.0013	37	41.4516	33	39.1197	50	48.1808
VPS24	3638892	73.0413	1.06573	0.0918472	0.815973	73.0413	1.74396	0.802364	0.00338266	73.0413	1.23054	0.29929	0.34142	73.0413	1.45536	0.541379	0.0224147	1904669 // ATP export (CGD_REF:CAL0121033 [IEA] SGD:S000001524) /// 0070676 // intralumenal vesicle formation (CGD_REF:CAL0121033 [IEA] SGD:S000001524) /// 0045324 // late endosome to vacuole transport (CGD_REF:CAL0121033 [IEA] PomBase:SPAC9E9.14|SGD:S000001524) /// 0043328 // protein targeting to vacuole involved in ubiquitin-dependent protein catabolic process via the multivesicular body sorting pathway (CGD_REF:CAL0121033 [IEA] PomBase:SPAC9E9.14) /// 0006623 // protein targeting to vacuole (CGD_REF:CAL0082134|PMID:15371534 [ISS] SGD:S000001524) /// 0071467 // cellular response to pH (CGD_REF:CAL0121033 [IEA] AspGD:ASPL0000002845)	0000815 // ESCRT III complex (CGD_REF:CAL0082134|PMID:15371534 [ISS] SGD:S000001524) /// 0000815 // ESCRT III complex (CGD_REF:CAL0121033 [IEA] SGD:S000001524) /// 0005737 // cytoplasm (CGD_REF:CAL0121033 [IEA] SGD:S000001524)	0003674 // molecular_function (CGD_REF:CAL0125086 [ND])	41	46.6856	88	101.641	71	69.7344	66	50.5181	99	101.984	89	72.1944	37	39.6241	48	51.9893	83	88.0479	113	110.212	3209	92.8002	72	76.5679	61	68.034	52	61.368	59	56.5996
CAALFM_C200940WA	3638891	496.05	-1.28549	-0.362318	0.118331	408.587	1.6473	0.720102	0.000853715	504.921	-1.4247	-0.510662	0.0207961	460.212	-1.24123	-0.311768	0.111583				390	629.585	287	469.956	291	405.203	326	353.763	487	711.239	638	733.711	124	188.265	413	634.182	407	612.106	454	627.768	14928	612.029	341	514.114	376	594.532	348	582.249	515	700.421
RFC5	3638890	63.4598	-2.01843	-1.01324	1.07151e-05	62.876	-1.93311	-0.95092	5.23546e-05	41.5576	-1.4406	-0.526668	0.0461088	36.4791	-1.22068	-0.287682	0.319185	0070914 // UV-damage excision repair (CGD_REF:CAL0121033 [IEA] PomBase:SPBC83.14c) /// 0007062 // sister chromatid cohesion (CGD_REF:CAL0121033 [IEA] SGD:S000000291) /// 0006271 // DNA strand elongation involved in DNA replication (CGD_REF:CAL0121033 [IEA] PomBase:SPBC83.14c) /// 0006272 // leading strand elongation (CGD_REF:CAL0121033 [IEA] SGD:S000000291)	0031389 // Rad17 RFC-like complex (CGD_REF:CAL0121033 [IEA] SGD:S000000291) /// 0031390 // Ctf18 RFC-like complex (CGD_REF:CAL0121033 [IEA] SGD:S000000291) /// 0031391 // Elg1 RFC-like complex (CGD_REF:CAL0121033 [IEA] PomBase:SPBC83.14c|SGD:S000000291) /// 0005663 // DNA replication factor C complex (CGD_REF:CAL0121033 [IEA] SGD:S000000291)	0000166 // nucleotide binding (CGD_REF:CAL0142013 [IEA] InterPro:IPR003593) /// 0003689 // DNA clamp loader activity (CGD_REF:CAL0121033 [IEA] SGD:S000000291)	74	51.9963	84	59.8695	98	59.3958	204	96.3551	70	44.4974	133	66.5743	134	88.5532	98	65.4999	154	100.81	49	29.491	4681	83.5332	66	43.3111	76	52.306	56	40.782	94	55.6455
MXR1	3638881	39.8895	1.11637	0.158818	0.643307	57.5185	-1.47147	-0.557256	0.0424518	90.7337	-2.60773	-1.38279	8.3522e-09	39.8895	-1.02478	-0.0353103	0.955992	0055114 // oxidation-reduction process (CGD_REF:CAL0142013 [IEA] InterPro:IPR002569) /// 1990355 // L-methionine biosynthetic process from methionine sulphoxide (CGD_REF:CAL0121033 [IEA] PomBase:SPAC29E6.05c) /// 0034599 // cellular response to oxidative stress (CGD_REF:CAL0121033 [IEA] AspGD:ASPL0000072011|PomBase:SPAC29E6.05c|SGD:S000000844)	0005737 // cytoplasm (CGD_REF:CAL0121033 [IEA] SGD:S000000844)	0008113 // peptide-methionine (S)-S-oxide reductase activity (CGD_REF:CAL0142013 [IEA] InterPro:IPR002569) /// 0008113 // peptide-methionine (S)-S-oxide reductase activity (CGD_REF:CAL0121033 [IEA] SGD:S000000844) /// 0036456 // L-methionine-(S)-S-oxide reductase activity (CGD_REF:CAL0121033 [IEA] PomBase:SPAC29E6.05c)	87	119.304	44	61.203	49	57.9588	86	79.2751	73	90.5636	48	46.891	67	86.4108	110	143.483	39	49.8242	45	52.8567	1244	43.3246	34	43.544	38	51.0405	38	54.0079	40	46.2121
UBP13	3638879	41.468	-1.39713	-0.482468	0.0036119	30.2347	1.31745	0.39775	0.0369074	39.8529	-1.52803	-0.61167	0.000314958	30.2347	1.11809	0.161034	0.509654	0006897 // endocytosis (CGD_REF:CAL0121033 [IEA] PomBase:SPBC1703.12) /// 0045013 // carbon catabolite repression of transcription (CGD_REF:CAL0121033 [IEA] AspGD:ASPL0000012423) /// 0006511 // ubiquitin-dependent protein catabolic process (CGD_REF:CAL0142013 [IEA] InterPro:IPR001394) /// 0071108 // protein K48-linked deubiquitination (CGD_REF:CAL0121033 [IEA] PomBase:SPBC1703.12) /// 0035871 // protein K11-linked deubiquitination (CGD_REF:CAL0121033 [IEA] PomBase:SPBC1703.12) /// 0010995 // free ubiquitin chain depolymerization (CGD_REF:CAL0121033 [IEA] SGD:S000000163)	0005575 // cellular_component (CGD_REF:CAL0125086 [ND])	0036459 // thiol-dependent ubiquitinyl hydrolase activity (CGD_REF:CAL0121033 [IEA] PomBase:SPBC1703.12) /// 0004843 // thiol-dependent ubiquitin-specific protease activity (CGD_REF:CAL0121033 [IEA] AspGD:ASPL0000012423|SGD:S000000163)	123	44.7542	117	43.1818	105	32.954	118	28.8613	175	57.6055	227	58.8395	75	25.6655	155	53.6457	161	54.5754	129	40.2042	5448	50.3438	106	36.0205	93	33.1443	76	28.6604	121	37.0917
HGT7	3638876	102.303	2.12293	1.08606	3.69467e-05	102.303	2.64395	1.4027	8.10701e-08	1729.23	-19.6992	-4.30007	0	102.303	3.61514	1.85405	0	1904659 // glucose transmembrane transport (CGD_REF:CAL0081376|PMID:12187386 [ISS]) /// 0098708 // glucose import across plasma membrane (CGD_REF:CAL0121033 [IEA] PomBase:SPCC1235.13) /// 1990539 // fructose import across plasma membrane (CGD_REF:CAL0121033 [IEA] PomBase:SPCC1235.13) /// 0035690 // cellular response to drug (CGD_REF:CAL0118249|PMID:17604452 [IMP]) /// 0008643 // carbohydrate transport (CGD_REF:CAL0121276|PMID:19055746 [ISS])	0016020 // membrane (CGD_REF:CAL0121276|PMID:19055746 [ISS]) /// 0000324 // fungal-type vacuole (CGD_REF:CAL0121033 [IEA] PomBase:SPCC1235.13) /// 0005887 // integral component of plasma membrane (CGD_REF:CAL0081376|PMID:12187386 [ISS]) /// 0005886 // plasma membrane (CGD_REF:CAL0124396|PMID:19824013 [IDA])	0051119 // sugar transmembrane transporter activity (CGD_REF:CAL0121276|PMID:19055746 [ISS]) /// 0005355 // glucose transmembrane transporter activity (CGD_REF:CAL0081376|PMID:12187386 [ISS]) /// 0005353 // fructose transmembrane transporter activity (CGD_REF:CAL0121033 [IEA] PomBase:SPCC1235.13)	6540	3049.56	252	119.192	111	44.6449	153	47.9574	4384	1849.38	149	49.4949	127	55.6958	4127	1830.49	190	82.5382	337	134.599	4314	51.0881	344	149.807	50	22.8364	94	45.4284	93	36.5346
HGT8	3638875	401.019	-1.70528	-0.770012	0.000104955	249.146	1.261	0.334564	0.135215	543.756	-2.51977	-1.33329	1.14835e-12	835.964	-3.70946	-1.89121	0	1904659 // glucose transmembrane transport (CGD_REF:CAL0081376|PMID:12187386 [ISS]) /// 0008643 // carbohydrate transport (CGD_REF:CAL0121276|PMID:19055746 [ISS])	0016020 // membrane (CGD_REF:CAL0121276|PMID:19055746 [ISS]) /// 0005887 // integral component of plasma membrane (CGD_REF:CAL0081376|PMID:12187386 [ISS]) /// 0005886 // plasma membrane (CGD_REF:CAL0124396|PMID:19824013 [IDA])	0051119 // sugar transmembrane transporter activity (CGD_REF:CAL0121276|PMID:19055746 [ISS]) /// 0005355 // glucose transmembrane transporter activity (CGD_REF:CAL0081376|PMID:12187386 [ISS])	1590	736.025	719	337.606	611	243.964	776	241.469	1476	618.128	1565	516.089	621	270.362	1740	766.159	1287	555.029	816	323.548	43619	512.804	746	322.514	2183	989.798	2660	1276.19	2936	1145.02
CAALFM_C111200WA	3644396	441.288	1.4486	0.534655	0.00729058	441.288	5.34499	2.41819	0	441.288	4.25739	2.08997	0	441.288	3.91194	1.96788	0				1113	111.24	4973	504.162	1279	110.262	1617	108.638	1464	132.374	5565	396.229	1036	97.3834	1132	107.618	3779	351.872	7650	654.909	152174	386.267	6232	581.713	1332	130.397	1539	159.421	1516	127.652
CAALFM_C201030WA	3638836	133.497	1.04592	0.0647729	0.806898	133.497	1.00752	0.0108055	0.999797	133.497	1.0783	0.108764	0.654715	133.497	1.29234	0.369987	0.0423545				131	156.137	144	174.093	169	173.744	194	155.432	102	109.984	199	168.967	163	182.717	138	156.454	149	165.448	181	184.784	5106	154.559	151	168.084	95	110.906	111	137.118	133	133.551
CAALFM_C201040WA	30515085	16.4909	1.42552	0.511492	0.343105	16.4909	1.61319	0.689919	0.273996	16.4909	-1.06535	-0.0913218	0.935686	16.4909	1.20829	0.272972	0.69802				6	14.575	9	22.1761	9	18.8577	6	9.79745	11	24.1739	6	10.383	5	11.4232	9	20.7957	8	18.1046	13	27.0492	233	14.3745	7	15.8807	7	16.6553	7	17.6236	8	16.3723
CAALFM_C201050WA	30515086	51.2145	2.21871	1.14972	0.00292066	52.8645	-1.04622	-0.0651884	0.946914	51.2145	1.28905	0.366312	0.46434	51.2145	1.44512	0.531189	0.235368				11	32.6243	28	84.2349	34	86.9795	27	53.829	18	48.2967	15	31.6923	23	64.1557	18	50.7803	8	22.1045	16	40.6464	371	27.9449	28	77.5571	13	37.765	11	33.8128	22	54.971
CAALFM_C201060CA	3638835	57.8614	1.60029	0.678333	0.0273708	72.8638	-1.28784	-0.364956	0.280483	57.8614	1.02038	0.0291012	0.985273	57.8614	1.26412	0.338133	0.341119				42	71.4176	54	93.1398	45	66.0021	76	86.8708	39	59.9953	36	43.6087	82	131.138	36	58.2281	32	50.693	32	46.6078	973	42.0193	56	88.9321	38	63.2902	25	44.0591	41	58.7356
CAALFM_C201070WA	3638834	75.8562	1.11123	0.152154	0.573633	125.789	-1.69267	-0.7593	0.000196901	102.755	-1.56721	-0.648203	0.00206952	89.9539	-1.31922	-0.39968	0.093306				227	146.952	166	109.005	261	145.741	347	151.003	169	98.977	180	83.0114	316	192.396	250	153.945	148	89.2595	130	72.0854	4956	81.4821	196	118.501	191	121.11	185	124.126	223	121.624
tL(CAA)2	30515087	0	#NUM!	#NUM!	#NUM!	0	#NUM!	#NUM!	#NUM!	0	#NUM!	#NUM!	#NUM!	0	#NUM!	#NUM!	#NUM!	0002182 // cytoplasmic translational elongation (CGD_REF:CAL0114180|PMID:9023104 [ISM])	0005575 // cellular_component (CGD_REF:CAL0125086 [ND])	0033404 // UUG codon-amino acid adaptor activity (CGD_REF:CAL0114180|PMID:9023104 [ISM])	0	0	0	0	0	0	0	0	0	0	0	0	0	0	0	0	0	0	0	0	0	0	0	0	0	0	0	0	0	0
ERG28	3638833	24.5629	-1.34924	-0.432151	0.390712	27.5551	-1.42121	-0.50712	0.322972	35.4012	-2.06349	-1.04509	0.0190247	20.0204	1.28311	0.359642	0.566922	0006696 // ergosterol biosynthetic process (CGD_REF:CAL0121033 [IEA] SGD:S000000846) /// 0070988 // demethylation (CGD_REF:CAL0121033 [IEA] SGD:S000000846)	0016021 // integral component of membrane (CGD_REF:CAL0142013 [IEA] InterPro:IPR005352) /// 0005789 // endoplasmic reticulum membrane (CGD_REF:CAL0121033 [IEA] SGD:S000000846)	0030674 // protein binding, bridging (CGD_REF:CAL0121033 [IEA] SGD:S000000846)	20	36.6997	21	39.0874	30	47.4835	31	38.2383	32	53.1225	20	26.1443	12	20.7096	28	48.8725	22	37.6094	19	29.8634	715	33.321	6	10.2825	7	12.5814	12	22.822	14	21.6432
BCY1	3638832	368.166	1.06031	0.0844926	0.737017	368.166	1.828	0.870267	2.41198e-07	368.166	1.33065	0.41213	0.0238817	368.166	1.96736	0.976258	4.09233e-08	0030447 // filamentous growth (CGD_REF:CAL0080788|PMID:14871949 [IGI] CGD:CAL0006348) /// 0097271 // protein localization to bud neck (CGD_REF:CAL0121033 [IEA] SGD:S000001295) /// 0006355 // regulation of transcription, DNA-templated (CGD_REF:CAL0121033 [IEA] BROAD_NEUROSPORA:7000007580550257) /// 0046827 // positive regulation of protein export from nucleus (CGD_REF:CAL0121033 [IEA] PomBase:SPAC8C9.03) /// 0009267 // cellular response to starvation (CGD_REF:CAL0080787|PMID:14523129 [IMP]) /// 0036180 // filamentous growth of a population of unicellular organisms in response to biotic stimulus (CGD_REF:CAL0080787|PMID:14523129 [IMP]) /// 0036278 // positive regulation of transcription from RNA polymerase II promoter in response to nitrogen starvation (CGD_REF:CAL0121033 [IEA] SGD:S000001295) /// 0036170 // filamentous growth of a population of unicellular organisms in response to starvation (CGD_REF:CAL0080787|PMID:14523129 [IMP]) /// 0061406 // positive regulation of transcription from RNA polymerase II promoter in response to glucose starvation (CGD_REF:CAL0121033 [IEA] SGD:S000001295) /// 0046580 // negative regulation of Ras protein signal transduction (CGD_REF:CAL0121033 [IEA] SGD:S000001295) /// 0006468 // protein phosphorylation (CGD_REF:CAL0121033 [IEA] BROAD_NEUROSPORA:7000007580550257) /// 0019933 // cAMP-mediated signaling (CGD_REF:CAL0121033 [IEA] PomBase:SPAC8C9.03) /// 0051447 // negative regulation of meiotic cell cycle (CGD_REF:CAL0121033 [IEA] PomBase:SPAC8C9.03) /// 0034605 // cellular response to heat (CGD_REF:CAL0122781|PMID:19391100 [IMP]) /// 0036170 // filamentous growth of a population of unicellular organisms in response to starvation (CGD_REF:CAL0121033 [IEA] CGD:CAL0000190895) /// 1900444 // negative regulation of filamentous growth of a population of unicellular organisms in response to biotic stimulus (CGD_REF:CAL0121033 [IEA] CGD:CAL0000190895) /// 0030447 // filamentous growth (CGD_REF:CAL0121033 [IEA] CGD:CAL0000190895) /// 2000480 // negative regulation of cAMP-dependent protein kinase activity (CGD_REF:CAL0121033 [IEA] PomBase:SPAC8C9.03) /// 1900435 // negative regulation of filamentous growth of a population of unicellular organisms in response to starvation (CGD_REF:CAL0121033 [IEA] CGD:CAL0000190895) /// 0008104 // protein localization (CGD_REF:CAL0121033 [IEA] CGD:CAL0000190895) /// 1900435 // negative regulation of filamentous growth of a population of unicellular organisms in response to starvation (CGD_REF:CAL0080787|PMID:14523129 [IMP]) /// 0009267 // cellular response to starvation (CGD_REF:CAL0121033 [IEA] CGD:CAL0000190895) /// 0008104 // protein localization (CGD_REF:CAL0080788|PMID:14871949 [IGI] CGD:CAL0006348) /// 0048315 // conidium formation (CGD_REF:CAL0121033 [IEA] BROAD_NEUROSPORA:7000007580550257) /// 0007163 // establishment or maintenance of cell polarity (CGD_REF:CAL0121033 [IEA] BROAD_NEUROSPORA:7000007580550257) /// 0005979 // regulation of glycogen biosynthetic process (CGD_REF:CAL0121033 [IEA] BROAD_NEUROSPORA:7000007580550257) /// 0034605 // cellular response to heat (CGD_REF:CAL0121033 [IEA] CGD:CAL0000190895) /// 0042149 // cellular response to glucose starvation (CGD_REF:CAL0121033 [IEA] PomBase:SPAC8C9.03) /// 0071216 // cellular response to biotic stimulus (CGD_REF:CAL0080787|PMID:14523129 [IMP]) /// 0010603 // regulation of cytoplasmic mRNA processing body assembly (CGD_REF:CAL0121033 [IEA] SGD:S000001295) /// 1900444 // negative regulation of filamentous growth of a population of unicellular organisms in response to biotic stimulus (CGD_REF:CAL0080787|PMID:14523129 [IMP]) /// 0030447 // filamentous growth (CGD_REF:CAL0080787|PMID:14523129 [IMP]) /// 0051666 // actin cortical patch localization (CGD_REF:CAL0121033 [IEA] BROAD_NEUROSPORA:7000007580550257) /// 0036180 // filamentous growth of a population of unicellular organisms in response to biotic stimulus (CGD_REF:CAL0121033 [IEA] CGD:CAL0000190895) /// 0045762 // positive regulation of adenylate cyclase activity (CGD_REF:CAL0121033 [IEA] SGD:S000001295) /// 0042752 // regulation of circadian rhythm (CGD_REF:CAL0121033 [IEA] BROAD_NEUROSPORA:7000007580550257) /// 0009306 // protein secretion (CGD_REF:CAL0121033 [IEA] BROAD_NEUROSPORA:7000007580550257) /// 0005991 // trehalose metabolic process (CGD_REF:CAL0121033 [IEA] BROAD_NEUROSPORA:7000007580550257)	0005952 // cAMP-dependent protein kinase complex (CGD_REF:CAL0142013 [IEA] InterPro:IPR002373) /// 0005886 // plasma membrane (CGD_REF:CAL0121033 [IEA] SGD:S000001295) /// 0005737 // cytoplasm (CGD_REF:CAL0121033 [IEA] PomBase:SPAC8C9.03|SGD:S000001295) /// 0005952 // cAMP-dependent protein kinase complex (CGD_REF:CAL0121033 [IEA] PomBase:SPAC8C9.03) /// 0000790 // nuclear chromatin (CGD_REF:CAL0121033 [IEA] SGD:S000001295) /// 0005634 // nucleus (CGD_REF:CAL0080788|PMID:14871949 [NAS]) /// 0005634 // nucleus (CGD_REF:CAL0080788|PMID:14871949 [IPI] CGD:CAL0005520) /// 0005634 // nucleus (CGD_REF:CAL0115529|PMID:16473139 [IDA]) /// 0005634 // nucleus (CGD_REF:CAL0121033 [IEA] CGD:CAL0000190895|PomBase:SPAC8C9.03|SGD:S000001295)	0004691 // cAMP-dependent protein kinase activity (CGD_REF:CAL0121033 [IEA] BROAD_NEUROSPORA:7000007580550257) /// 0008603 // cAMP-dependent protein kinase regulator activity (CGD_REF:CAL0121033 [IEA] CGD:CAL0000190895|PomBase:SPAC8C9.03) /// 0008603 // cAMP-dependent protein kinase regulator activity (CGD_REF:CAL0142013 [IEA] InterPro:IPR002373|InterPro:IPR003117) /// 0030552 // cAMP binding (CGD_REF:CAL0121033 [IEA] PomBase:SPAC8C9.03) /// 0004862 // cAMP-dependent protein kinase inhibitor activity (CGD_REF:CAL0121033 [IEA] SGD:S000001295) /// 0008603 // cAMP-dependent protein kinase regulator activity (CGD_REF:CAL0080788|PMID:14871949 [IGI] CGD:CAL0006348) /// 0008603 // cAMP-dependent protein kinase regulator activity (CGD_REF:CAL0102947|PMID:9523695 [IDA])	497	275.579	759	426.891	586	280.27	753	280.665	661	331.579	1090	430.557	401	209.119	633	333.862	836	431.854	1154	548.085	30765	433.238	922	477.458	415	225.39	380	218.38	531	248.054
KAR2	3638830	679.686	-2.55731	-1.35463	3.56431e-13	515.325	-1.85851	-0.89415	3.44928e-06	582.75	-2.40086	-1.26355	1.32019e-11	284.564	-1.1166	-0.159116	0.506159	0000742 // karyogamy involved in conjugation with cellular fusion (CGD_REF:CAL0121033 [IEA] SGD:S000003571) /// 0044011 // single-species biofilm formation on inanimate substrate (CGD_REF:CAL0121033 [IEA] CGD:CAL0000179957) /// 0006616 // SRP-dependent cotranslational protein targeting to membrane, translocation (CGD_REF:CAL0126490|PMID:20886215 [IGI] SGD:S000003571) /// 0016567 // protein ubiquitination (CGD_REF:CAL0121033 [IEA] SGD:S000001300) /// 0000289 // nuclear-transcribed mRNA poly(A) tail shortening (CGD_REF:CAL0121033 [IEA] SGD:S000001300) /// 0036498 // IRE1-mediated unfolded protein response (CGD_REF:CAL0121033 [IEA] PomBase:SPAC22A12.15c) /// 0030433 // ER-associated ubiquitin-dependent protein catabolic process (CGD_REF:CAL0121033 [IEA] SGD:S000003571) /// 0006357 // regulation of transcription from RNA polymerase II promoter (CGD_REF:CAL0121033 [IEA] CGD:CAL0000179957) /// 0006986 // response to unfolded protein (CGD_REF:CAL0121033 [IEA] SGD:S000003571) /// 0000290 // deadenylation-dependent decapping of nuclear-transcribed mRNA (CGD_REF:CAL0121033 [IEA] SGD:S000001300) /// 0032968 // positive regulation of transcription elongation from RNA polymerase II promoter (CGD_REF:CAL0121033 [IEA] SGD:S000001300) /// 0006616 // SRP-dependent cotranslational protein targeting to membrane, translocation (CGD_REF:CAL0126490|PMID:20886215 [IMP]) /// 0031204 // posttranslational protein targeting to membrane, translocation (CGD_REF:CAL0121033 [IEA] SGD:S000003571) /// 0044182 // filamentous growth of a population of unicellular organisms (CGD_REF:CAL0121033 [IEA] CGD:CAL0000179957) /// 1900189 // positive regulation of cell adhesion involved in single-species biofilm formation (CGD_REF:CAL0121033 [IEA] CGD:CAL0000179957) /// 0006457 // protein folding (CGD_REF:CAL0082083|PMID:15387822 [NAS]) /// 0030447 // filamentous growth (CGD_REF:CAL0121033 [IEA] CGD:CAL0000179957) /// 0070880 // fungal-type cell wall beta-glucan biosynthetic process (CGD_REF:CAL0121033 [IEA] SGD:S000003571) /// 0010811 // positive regulation of cell-substrate adhesion (CGD_REF:CAL0121033 [IEA] CGD:CAL0000179957)	0005576 // extracellular region (CGD_REF:CAL0125975|PMID:20641015 [IDA]) /// 0030015 // CCR4-NOT core complex (CGD_REF:CAL0121033 [IEA] SGD:S000001300) /// 0099020 // perinuclear endoplasmic reticulum lumen (CGD_REF:CAL0121033 [IEA] PomBase:SPAC22A12.15c) /// 0034099 // luminal surveillance complex (CGD_REF:CAL0121033 [IEA] SGD:S000003571) /// 0005783 // endoplasmic reticulum (CGD_REF:CAL0121033 [IEA] PomBase:SPAC22A12.15c) /// 0099021 // cortical endoplasmic reticulum lumen (CGD_REF:CAL0121033 [IEA] PomBase:SPAC22A12.15c) /// 0005788 // endoplasmic reticulum lumen (CGD_REF:CAL0121033 [IEA] PomBase:SPAC22A12.15c) /// 0005634 // nucleus (CGD_REF:CAL0142013 [IEA] InterPro:IPR007282|InterPro:IPR007207) /// 0031965 // nuclear membrane (CGD_REF:CAL0121033 [IEA] PomBase:SPAC22A12.15c) /// 0005737 // cytoplasm (CGD_REF:CAL0121033 [IEA] SGD:S000001300) /// 0009986 // cell surface (CGD_REF:CAL0081094|PMID:12543933 [IDA]) /// 0005783 // endoplasmic reticulum (CGD_REF:CAL0121033 [IEA] PomBase:SPAC22A12.15c|SGD:S000003571)	0003674 // molecular_function (CGD_REF:CAL0125086 [ND]) /// 0051082 // unfolded protein binding (CGD_REF:CAL0121033 [IEA] SGD:S000003571) /// 0004842 // ubiquitin-protein transferase activity (CGD_REF:CAL0121033 [IEA] SGD:S000001300) /// 0016887 // ATPase activity (CGD_REF:CAL0121033 [IEA] SGD:S000003571)	2204	817.091	1005	377.929	2020	645.951	2655	661.649	2340	784.822	3119	823.737	1988	693.161	1914	674.955	2739	946.003	1142	362.642	97113	914.358	1074	371.859	1059	384.549	1027	394.611	1221	381.361
NOT3	3638829	47.3989	1.1665	0.222187	0.247287	57.6725	-1.24037	-0.310776	0.0874975	47.3989	1.13006	0.176402	0.40327	47.3989	1.08777	0.121377	0.649355	0000290 // deadenylation-dependent decapping of nuclear-transcribed mRNA (CGD_REF:CAL0121033 [IEA] SGD:S000001300) /// 0044182 // filamentous growth of a population of unicellular organisms (CGD_REF:CAL0081606|PMID:14500538 [IMP]) /// 0032968 // positive regulation of transcription elongation from RNA polymerase II promoter (CGD_REF:CAL0121033 [IEA] SGD:S000001300) /// 0010811 // positive regulation of cell-substrate adhesion (CGD_REF:CAL0000144048|PMID:22359502 [IMP]) /// 0016567 // protein ubiquitination (CGD_REF:CAL0121033 [IEA] SGD:S000001300) /// 1900189 // positive regulation of cell adhesion involved in single-species biofilm formation (CGD_REF:CAL0000144048|PMID:22359502 [IMP]) /// 0000289 // nuclear-transcribed mRNA poly(A) tail shortening (CGD_REF:CAL0121033 [IEA] SGD:S000001300) /// 0044011 // single-species biofilm formation on inanimate substrate (CGD_REF:CAL0000144048|PMID:22359502 [IMP]) /// 0006357 // regulation of transcription from RNA polymerase II promoter (CGD_REF:CAL0000144048|PMID:22359502 [IMP]) /// 0030447 // filamentous growth (CGD_REF:CAL0087974|PMID:12773383 [IMP])	0030015 // CCR4-NOT core complex (CGD_REF:CAL0121033 [IEA] SGD:S000001300) /// 0005634 // nucleus (CGD_REF:CAL0142013 [IEA] InterPro:IPR007207) /// 0005737 // cytoplasm (CGD_REF:CAL0121033 [IEA] SGD:S000001300)	0004842 // ubiquitin-protein transferase activity (CGD_REF:CAL0121033 [IEA] SGD:S000001300)	138	46.7446	219	75.2457	233	68.0765	316	71.9521	134	41.0633	195	47.0545	264	84.1037	166	53.4853	153	48.282	178	51.6446	5868	50.4804	191	60.4227	152	50.4304	161	56.522	185	52.7942
CAALFM_C201140CA	3638863	0.0505538	-4.10466	-2.03726	0.79369	0	-1.02481	-0.0353532	0.999797	0	-1.14556	-0.196058	0.998459	0	#NUM!	#NUM!	#NUM!				0	0	0	0	0	0	0	0	0	0	0	0	0	0	0	0	0	0	0	0	4	0.196297	0	0	0	0	0	0	0	0
PEX12	3638862	27.5225	1.21336	0.279009	0.299031	27.5225	1.80386	0.851086	0.000803449	27.5225	1.14505	0.195409	0.529786	27.5225	1.16425	0.219405	0.416876	0006513 // protein monoubiquitination (CGD_REF:CAL0121033 [IEA] SGD:S000004628) /// 0016558 // protein import into peroxisome matrix (CGD_REF:CAL0116686|PMID:16978390 [ISO] SGD:S000004628) /// 0016558 // protein import into peroxisome matrix (CGD_REF:CAL0121033 [IEA] SGD:S000004628)	1990429 // peroxisomal importomer complex (CGD_REF:CAL0121033 [IEA] SGD:S000004628) /// 0005779 // integral component of peroxisomal membrane (CGD_REF:CAL0121033 [IEA] SGD:S000004628) /// 0005779 // integral component of peroxisomal membrane (CGD_REF:CAL0116686|PMID:16978390 [ISO] SGD:S000004628)	0004842 // ubiquitin-protein transferase activity (CGD_REF:CAL0116686|PMID:16978390 [ISO] SGD:S000004628) /// 0008270 // zinc ion binding (CGD_REF:CAL0142013 [IEA] InterPro:IPR001841) /// 0004842 // ubiquitin-protein transferase activity (CGD_REF:CAL0121033 [IEA] SGD:S000004628)	44	24.0316	64	35.4565	42	19.7865	63	23.13	59	29.1527	54	21.0106	28	14.3829	55	28.5737	55	27.9856	91	42.5721	2080	28.8519	60	30.6053	48	25.6784	51	28.8695	71	32.6701
CAALFM_C201160WA	3638861	36.859	-1.2145	-0.280359	0.207494	48.1954	-1.46078	-0.546742	0.00805677	58.3321	-2.00413	-1.00297	1.94529e-07	33.7283	-1.03189	-0.0452924	0.910878				126	77.0693	71	44.0509	116	61.201	159	65.3751	150	83.004	100	43.5738	105	60.4031	117	68.0724	89	50.7158	73	38.2461	3298	51.2321	89	50.8412	53	31.7529	75	47.5458	94	48.4396
CAALFM_C201170CA	3638860	21.7163	1.41103	0.496752	0.0320651	21.7163	1.29394	0.371774	0.138644	21.7163	1.84787	0.885866	0.000221309	21.7163	1.68317	0.751183	0.00033893				40	10.4214	117	30.9197	80	17.9781	148	25.9197	47	11.0779	91	16.8896	79	19.3576	74	18.3388	70	16.9904	128	28.5646	3104	20.5384	108	26.2787	63	16.0769	51	13.7713	79	17.3402
COX17	30515088	8.10148	-1.96623	-0.975428	0.387573	11.8202	-1.95898	-0.9701	0.421617	19.4217	-3.72219	-1.89615	0.0618348	9.88749	-1.76987	-0.823644	0.447485	0015680 // intracellular copper ion transport (CGD_REF:CAL0121033 [IEA] SGD:S000003932) /// 0033617 // mitochondrial respiratory chain complex IV assembly (CGD_REF:CAL0121033 [IEA] SGD:S000003932) /// 0006825 // copper ion transport (CGD_REF:CAL0142013 [IEA] InterPro:IPR007745)	0005758 // mitochondrial intermembrane space (CGD_REF:CAL0142013 [IEA] InterPro:IPR007745) /// 0005829 // cytosol (CGD_REF:CAL0121033 [IEA] SGD:S000003932) /// 0005758 // mitochondrial intermembrane space (CGD_REF:CAL0121033 [IEA] SGD:S000003932)	0016531 // copper chaperone activity (CGD_REF:CAL0121033 [IEA] SGD:S000003932) /// 0016531 // copper chaperone activity (CGD_REF:CAL0142013 [IEA] InterPro:IPR007745)	6	24.6835	2	8.34586	7	24.8395	2	5.53082	2	7.44358	2	5.86138	4	15.4766	11	43.0449	2	7.66527	2	7.04755	175	18.2841	2	7.68423	3	12.0885	5	21.3189	2	6.93182
CAALFM_C201190CA	3638859	31.2397	1.20776	0.272339	0.360427	31.2397	1.23606	0.30575	0.334906	31.2397	1.05406	0.0759536	0.869143	37.4071	-1.31924	-0.399707	0.141395				31	26.6227	52	45.2981	32	23.7045	61	35.2148	52	40.4009	48	29.3661	46	37.1542	40	32.6757	37	29.6029	56	41.1938	1475	32.1709	46	36.8947	46	38.6942	72	64.0859	69	49.9231
REG1	3638858	118.852	-2.23226	-1.15851	1.18998e-12	74.9305	-1.34567	-0.428327	0.019773	114.351	-2.33742	-1.22492	6.83134e-14	150.617	-2.94917	-1.56031	0	0006109 // regulation of carbohydrate metabolic process (CGD_REF:CAL0121033 [IEA] SGD:S000002435) /// 0061587 // transfer RNA gene-mediated silencing (CGD_REF:CAL0121033 [IEA] SGD:S000002435) /// 0006986 // response to unfolded protein (CGD_REF:CAL0121033 [IEA] SGD:S000002435) /// 0042149 // cellular response to glucose starvation (CGD_REF:CAL0121033 [IEA] SGD:S000002435) /// 0007039 // protein catabolic process in the vacuole (CGD_REF:CAL0121033 [IEA] SGD:S000002435)	0005737 // cytoplasm (CGD_REF:CAL0121033 [IEA] SGD:S000002435)	0003674 // molecular_function (CGD_REF:CAL0125086 [ND])	564	142.15	295	75.4179	530	115.221	503	85.2195	610	139.089	803	144.177	380	90.076	689	165.181	721	169.295	359	77.5022	24374	156.018	295	69.439	767	189.347	851	222.298	955	202.783
HNM1	3638857	81.6658	-1.3645	-0.448374	0.0207733	120.339	-1.95256	-0.965366	5.57235e-08	85.0723	-1.56343	-0.644715	0.00060835	146.879	-2.58989	-1.37289	1.75589e-15	0035690 // cellular response to drug (CGD_REF:CAL0118249|PMID:17604452 [IMP])	0005575 // cellular_component (CGD_REF:CAL0125086 [ND])	0003674 // molecular_function (CGD_REF:CAL0125086 [ND])	214	101.268	167	80.1605	319	130.208	526	167.32	244	104.459	303	102.145	382	170.012	281	126.485	274	120.796	214	86.7411	8309	99.859	181	79.993	480	222.483	420	205.991	427	170.235
CAALFM_C201220WA	3638856	44.2339	1.25682	0.329783	0.083337	44.2339	-1.00443	-0.00638021	0.999797	44.2339	1.13323	0.180443	0.409582	44.2339	1.5176	0.601788	0.00217415				163	43.2625	280	75.3819	243	55.6313	285	50.8479	184	44.1813	208	39.328	251	62.6551	172	43.4236	189	46.7334	200	45.4681	6457	43.5246	218	54.0375	128	33.276	135	37.1362	162	36.2244
CAALFM_C201230WA	3638795	26.1535	1.69146	0.758265	0.0199823	26.1535	1.33764	0.419692	0.272288	26.1535	1.35671	0.440116	0.262327	26.1535	2.42591	1.27853	0.00160591				15	15.1823	49	50.307	24	20.9531	32	21.7721	24	21.9763	22	15.8629	34	32.3657	28	26.9574	24	22.6308	33	28.6097	730	18.765	26	24.5773	12	11.8967	11	11.5393	18	15.349
CAALFM_C201240CA	3638794	11.7094	-1.01535	-0.0219781	0.98816	18.5286	-1.62718	-0.702377	0.00659219	11.7094	-1.15048	-0.202234	0.551671	12.361	-1.17784	-0.236148	0.48325				52	15.7334	73	22.4041	79	20.6175	113	22.9828	54	14.7812	66	14.2258	100	28.4563	50	14.3901	63	17.7583	40	10.3665	1750	13.4474	48	13.5636	53	15.707	66	20.6968	55	14.0199
CAALFM_C201250WA	3638793	65.2678	-2.40351	-1.26515	4.0847e-05	39.206	-1.41639	-0.502214	0.175733	28.3164	1.26917	0.343883	0.439986	28.3164	1.3523	0.435413	0.329731				23	30.2394	32	42.6757	58	65.7753	62	54.795	15	17.8416	95	88.9782	25	30.9132	22	27.5133	78	95.5393	32	36.037	2202	73.5263	27	33.1531	13	16.7412	13	17.7145	37	40.9835
CAALFM_C201260WA	3638792	11.6055	1.68139	0.749656	0.0173865	11.6055	1.49181	0.577065	0.0963801	11.6055	-1.1606	-0.214865	0.589343	11.6055	2.51246	1.3291	6.66707e-05				35	12.6448	32	11.7268	31	9.66037	37	8.98563	66	21.5716	33	8.49319	34	11.5526	33	11.3405	23	7.74127	50	15.4727	952	8.73493	55	18.5575	14	4.95413	14	5.24216	22	6.69618
ZSF1	3641257	360.068	1.35555	0.438874	0.203883	360.068	2.84679	1.50934	4.34017e-07	360.068	4.16013	2.05663	5.93495e-12	360.068	2.96254	1.56683	2.92131e-13	0006879 // cellular iron ion homeostasis (CGD_REF:CAL0121033 [IEA] SGD:S000004126) /// 0000956 // nuclear-transcribed mRNA catabolic process (CGD_REF:CAL0121033 [IEA] SGD:S000004126) /// 0061013 // regulation of mRNA catabolic process (CGD_REF:CAL0000202125|PMID:25524641 [IMP])	0005634 // nucleus (CGD_REF:CAL0121033 [IEA] SGD:S000004126) /// 0005737 // cytoplasm (CGD_REF:CAL0121033 [IEA] SGD:S000004126)	0003729 // mRNA binding (CGD_REF:CAL0121033 [IEA] SGD:S000004126) /// 0008270 // zinc ion binding (CGD_REF:CAL0142013 [IEA] InterPro:IPR000571)	94	117.529	261	331.011	184	198.438	260	218.522	84	95.0151	458	407.94	57	67.0272	67	79.683	268	312.172	521	557.966	8566	272.004	454	530.136	108	132.263	130	168.461	143	150.631
tL(UAA)1	30515089	0	#NUM!	#NUM!	#NUM!	0	#NUM!	#NUM!	#NUM!	0	#NUM!	#NUM!	#NUM!	0	#NUM!	#NUM!	#NUM!	0002182 // cytoplasmic translational elongation (CGD_REF:CAL0114180|PMID:9023104 [ISM])	0005575 // cellular_component (CGD_REF:CAL0125086 [ND])	0033403 // UUA codon-amino acid adaptor activity (CGD_REF:CAL0114180|PMID:9023104 [ISM])	0	0	0	0	0	0	0	0	0	0	0	0	0	0	0	0	0	0	0	0	0	0	0	0	0	0	0	0	0	0
MNN24	3638789	63.9891	1.81337	0.858674	2.40562e-06	63.9891	1.78119	0.83284	8.81441e-06	63.9891	-1.15781	-0.211402	0.335051	63.9891	1.75446	0.811028	7.20366e-06	0035268 // protein mannosylation (CGD_REF:CAL0000172007|PMID:23633946 [IMP]) /// 0046354 // mannan biosynthetic process (CGD_REF:CAL0000172007|PMID:23633946 [IMP])	0005575 // cellular_component (CGD_REF:CAL0125086 [ND])	0016757 // transferase activity, transferring glycosyl groups (CGD_REF:CAL0142013 [IEA] InterPro:IPR022751)	211	75.8004	274	99.8447	164	50.8185	211	50.9537	300	97.5004	164	41.9708	100	33.7869	222	75.8605	113	37.8189	241	74.1581	5192	47.37	235	78.8445	120	42.2248	117	43.5626	157	47.5172
CAALFM_C201310WA	3638788	24.7373	-1.0888	-0.122742	0.706716	23.9631	1.07169	0.0998929	0.785566	23.9631	1.43061	0.516631	0.0567247	23.9631	1.01774	0.0253625	0.965942				36	13.4637	97	36.7976	115	37.098	108	27.1513	71	24.0225	121	32.2376	59	20.7527	53	18.8544	98	34.1453	100	32.0343	3298	31.3252	74	25.847	76	27.8403	84	32.5598	85	26.782
CAALFM_C201320WA	3638846	35.4474	1.01641	0.0234762	0.985569	42.4868	-1.21302	-0.278609	0.373589	42.7915	-1.39496	-0.480225	0.0888928	35.4474	-1.01696	-0.0242621	0.982299				76	46.8231	85	53.1192	126	66.9587	117	48.4548	118	65.7696	76	33.3561	85	49.2521	94	55.0869	73	41.8998	108	56.9933	3296	51.572	52	29.9202	63	38.0176	92	58.7454	71	36.8525
SIR2	3638845	24.6892	1.19533	0.257411	0.321113	29.6953	-1.23123	-0.3001	0.242969	24.6892	-1.04887	-0.0688376	0.858987	30.557	-1.36812	-0.452192	0.0381375	0006348 // chromatin silencing at telomere (CGD_REF:CAL0000143565|PMID:22048024 [IMP]) /// 0001302 // replicative cell aging (CGD_REF:CAL0121033 [IEA] SGD:S000002200) /// 0048239 // negative regulation of DNA recombination at telomere (CGD_REF:CAL0000214748|PMID:27369382 [IMP]) /// 0045910 // negative regulation of DNA recombination (CGD_REF:CAL0121033 [IEA] SGD:S000002200) /// 0097695 // establishment of macromolecular complex localization to telomere (CGD_REF:CAL0121033 [IEA] SGD:S000002200) /// 0008156 // negative regulation of DNA replication (CGD_REF:CAL0121033 [IEA] SGD:S000002200) /// 0001300 // chronological cell aging (CGD_REF:CAL0121033 [IEA] SGD:S000002200) /// 1904524 // negative regulation of DNA amplification (CGD_REF:CAL0121033 [IEA] SGD:S000002200) /// 0006325 // chromatin organization (CGD_REF:CAL0121033 [IEA] SGD:S000002200) /// 0007062 // sister chromatid cohesion (CGD_REF:CAL0121033 [IEA] SGD:S000002200) /// 0006476 // protein deacetylation (CGD_REF:CAL0142013 [IEA] InterPro:IPR007654) /// 0045595 // regulation of cell differentiation (CGD_REF:CAL0081917|PMID:10228170 [IGI] SGD:S000002200) /// 0001319 // inheritance of oxidatively modified proteins involved in replicative cell aging (CGD_REF:CAL0119368|PMID:18691183 [IMP]) /// 0030466 // chromatin silencing at silent mating-type cassette (CGD_REF:CAL0121033 [IEA] SGD:S000002200) /// 0006348 // chromatin silencing at telomere (CGD_REF:CAL0120346|PMID:18836091 [IMP]) /// 0000183 // chromatin silencing at rDNA (CGD_REF:CAL0119368|PMID:18691183 [IMP]) /// 0006333 // chromatin assembly or disassembly (CGD_REF:CAL0121033 [IEA] SGD:S000002200) /// 0034398 // telomere tethering at nuclear periphery (CGD_REF:CAL0121033 [IEA] SGD:S000002200) /// 0045458 // recombination within rDNA repeats (CGD_REF:CAL0000214748|PMID:27369382 [IMP]) /// 0045595 // regulation of cell differentiation (CGD_REF:CAL0081917|PMID:10228170 [IMP]) /// 0006303 // double-strand break repair via nonhomologous end joining (CGD_REF:CAL0121033 [IEA] SGD:S000002200) /// 0000183 // chromatin silencing at rDNA (CGD_REF:CAL0121033 [IEA] SGD:S000002200)	0030869 // RENT complex (CGD_REF:CAL0121033 [IEA] SGD:S000002200) /// 0005720 // nuclear heterochromatin (CGD_REF:CAL0121033 [IEA] SGD:S000002200) /// 0005724 // nuclear telomeric heterochromatin (CGD_REF:CAL0121033 [IEA] SGD:S000002200) /// 0005677 // chromatin silencing complex (CGD_REF:CAL0121033 [IEA] SGD:S000002200) /// 0000784 // nuclear chromosome, telomeric region (CGD_REF:CAL0121033 [IEA] SGD:S000002200) /// 0005575 // cellular_component (CGD_REF:CAL0125086 [ND]) /// 0005730 // nucleolus (CGD_REF:CAL0121033 [IEA] SGD:S000002200)	0051287 // NAD binding (CGD_REF:CAL0142013 [IEA] InterPro:IPR007654) /// 0070403 // NAD+ binding (CGD_REF:CAL0142013 [IEA] InterPro:IPR003000) /// 0004407 // histone deacetylase activity (CGD_REF:CAL0123590|PMID:19451228 [IDA]) /// 0032041 // NAD-dependent histone deacetylase activity (H3-K14 specific) (CGD_REF:CAL0121033 [IEA] SGD:S000002200) /// 0046969 // NAD-dependent histone deacetylase activity (H3-K9 specific) (CGD_REF:CAL0121033 [IEA] SGD:S000002200) /// 0046970 // NAD-dependent histone deacetylase activity (H4-K16 specific) (CGD_REF:CAL0121033 [IEA] SGD:S000002200) /// 0031491 // nucleosome binding (CGD_REF:CAL0121033 [IEA] SGD:S000002200) /// 0017136 // NAD-dependent histone deacetylase activity (CGD_REF:CAL0121033 [IEA] SGD:S000002200) /// 0008270 // zinc ion binding (CGD_REF:CAL0142013 [IEA] InterPro:IPR007654)	43	21.0917	80	39.8033	75	31.7318	125	41.2153	71	31.5064	78	27.2554	92	42.4415	74	34.5263	74	33.8156	71	29.8301	1768	22.0245	61	27.944	93	44.6811	84	42.7034	90	37.1919
CAALFM_C201340WA	3638844	92.8357	1.3784	0.462998	0.0115197	92.8357	1.25313	0.325531	0.0956256	92.8357	1.03438	0.0487669	0.874196	92.8357	1.69888	0.764588	1.70429e-06				177	78.1075	309	138.313	228	86.7848	357	105.899	308	122.961	230	72.3039	212	87.9861	242	101.58	228	93.7337	311	117.553	7503	84.0881	269	110.863	147	63.538	142	64.9452	193	71.7528
SNX4	3638843	54.4633	-1.00402	-0.00579164	0.999907	54.4633	1.6058	0.68329	0.00136507	54.4633	-1.07033	-0.0980612	0.737926	54.4633	1.2582	0.331367	0.178791	0006623 // protein targeting to vacuole (CGD_REF:CAL0121033 [IEA] SGD:S000003573) /// 0034498 // early endosome to Golgi transport (CGD_REF:CAL0121033 [IEA] SGD:S000003573) /// 0034727 // piecemeal microautophagy of nucleus (CGD_REF:CAL0121033 [IEA] SGD:S000003573) /// 0000422 // mitophagy (CGD_REF:CAL0121033 [IEA] SGD:S000003573) /// 0007154 // cell communication (CGD_REF:CAL0142013 [IEA] InterPro:IPR001683) /// 0032258 // CVT pathway (CGD_REF:CAL0121033 [IEA] SGD:S000003573) /// 0036010 // protein localization to endosome (CGD_REF:CAL0121033 [IEA] SGD:S000003573)	0019898 // extrinsic component of membrane (CGD_REF:CAL0121033 [IEA] SGD:S000003573) /// 0005829 // cytosol (CGD_REF:CAL0121033 [IEA] SGD:S000003573) /// 0005769 // early endosome (CGD_REF:CAL0121033 [IEA] SGD:S000003573) /// 0000407 // pre-autophagosomal structure (CGD_REF:CAL0121033 [IEA] SGD:S000003573)	0032266 // phosphatidylinositol-3-phosphate binding (CGD_REF:CAL0121033 [IEA] SGD:S000003573)	122	49.3148	175	71.7532	129	44.9777	163	44.2904	235	85.9374	188	54.1365	106	40.2979	162	62.2883	202	76.0696	224	77.5566	7070	72.5801	174	65.6874	137	54.242	140	58.6523	141	48.0174
DCW1	3638842	145.014	-1.64567	-0.718678	6.83091e-05	123.603	-1.34245	-0.424865	0.0291962	93.3218	-1.0832	-0.115294	0.646854	125.054	-1.47881	-0.564435	0.00283525	0009272 // fungal-type cell wall biogenesis (CGD_REF:CAL0121033 [IEA] SGD:S000001529) /// 0007117 // budding cell bud growth (CGD_REF:CAL0121033 [IEA] SGD:S000001529)	0046658 // anchored component of plasma membrane (CGD_REF:CAL0121033 [IEA] SGD:S000001529) /// 0009986 // cell surface (CGD_REF:CAL0080724|PMID:12845604 [ISS])	0003824 // catalytic activity (CGD_REF:CAL0142013 [IEA] InterPro:IPR012341)	196	110.358	191	109.086	309	150.071	424	160.479	232	118.177	521	208.978	320	169.456	213	114.078	341	178.873	245	118.159	12897	184.424	268	140.928	329	181.444	288	168.066	338	160.335
CAALFM_C201370CA	3635723	51.7172	1.25483	0.327497	0.146307	82.832	-1.63866	-0.712518	0.000331903	51.7172	-1.00182	-0.00262351	0.998459	83.7672	-1.80432	-0.851454	5.06095e-06				136	56.0397	198	82.7575	263	93.4763	353	97.7767	157	58.5265	164	48.141	338	130.988	151	59.1844	135	51.8241	132	46.589	4913	51.4142	195	75.0423	248	100.093	292	124.704	337	116.99
PLB4.5	3635724	26.6919	2.63741	1.39912	2.61158e-14	26.6919	2.48075	1.31077	3.68127e-10	29.6159	-1.29479	-0.372717	0.0719139	26.6919	2.49164	1.3171	1.41238e-08	0009395 // phospholipid catabolic process (CGD_REF:CAL0142013 [IEA] InterPro:IPR002642)	0005576 // extracellular region (CGD_REF:CAL0125975|PMID:20641015 [IDA]) /// 0009986 // cell surface (CGD_REF:CAL0124970|PMID:20167299 [IDA])	0004620 // phospholipase activity (CGD_REF:CAL0142013 [IEA] InterPro:IPR002642)	95	34.4679	114	41.9549	47	14.7089	60	14.6335	126	41.3579	44	11.3726	32	10.9194	116	40.0335	41	13.8585	91	28.2804	1339	12.3382	104	35.2403	33	11.7274	39	14.6655	42	12.8382
CAALFM_C201390WA	3635726	89.2538	-1.09246	-0.127577	0.563646	86.1502	1.18991	0.250853	0.210497	86.1502	1.24638	0.31774	0.104107	86.1502	1.15627	0.209479	0.231412				153	74.6168	242	119.714	232	97.5939	277	90.8091	179	78.976	372	129.242	192	88.0655	173	80.2538	240	109.043	265	110.699	9197	113.913	241	109.768	196	93.6265	189	95.5316	210	86.2833
DDR48	3644061	7315.88	3.45585	1.78904	0	7315.88	4.68795	2.22896	0	7315.88	3.97222	1.98995	0	7315.88	13.0732	3.70854	0	0009267 // cellular response to starvation (CGD_REF:CAL0119014|PMID:18509269 [IMP]) /// 0033554 // cellular response to stress (CGD_REF:CAL0082081|PMID:15273122 [NAS]) /// 0006281 // DNA repair (CGD_REF:CAL0121033 [IEA] SGD:S000004784) /// 0036180 // filamentous growth of a population of unicellular organisms in response to biotic stimulus (CGD_REF:CAL0119014|PMID:18509269 [IMP]) /// 0030447 // filamentous growth (CGD_REF:CAL0119014|PMID:18509269 [IMP]) /// 0034599 // cellular response to oxidative stress (CGD_REF:CAL0119014|PMID:18509269 [IMP]) /// 0036170 // filamentous growth of a population of unicellular organisms in response to starvation (CGD_REF:CAL0119014|PMID:18509269 [IMP]) /// 0071216 // cellular response to biotic stimulus (CGD_REF:CAL0119014|PMID:18509269 [IMP])	0030446 // hyphal cell wall (CGD_REF:CAL0088620|PMID:1383159 [IDA]) /// 0009986 // cell surface (CGD_REF:CAL0124970|PMID:20167299 [IDA])	0016887 // ATPase activity (CGD_REF:CAL0121033 [IEA] SGD:S000004784) /// 0003924 // GTPase activity (CGD_REF:CAL0121033 [IEA] SGD:S000004784)	1577	1888.42	7251	8807.47	2060	2127.77	2595	2088.86	2309	2501.43	2775	2367.25	1557	1753.54	1622	1847.53	2869	3200.66	10087	10346.2	78324	2382	8685	9712.97	576	675.596	487	604.416	778	784.891
CLB2	3635840	50.1899	-1.79303	-0.842397	4.92194e-06	55.5239	-1.95067	-0.963967	2.17861e-07	29.1845	-1.15807	-0.211727	0.398717	44.5121	-1.69938	-0.765006	2.33453e-05	0000082 // G1/S transition of mitotic cell cycle (CGD_REF:CAL0121033 [IEA] PomBase:SPBC582.03) /// 0030447 // filamentous growth (CGD_REF:CAL0114307|PMID:15888543 [IMP]) /// 1900182 // positive regulation of protein localization to nucleus (CGD_REF:CAL0121033 [IEA] PomBase:SPBC582.03) /// 0010696 // positive regulation of spindle pole body separation (CGD_REF:CAL0121033 [IEA] SGD:S000006323) /// 0000079 // regulation of cyclin-dependent protein serine/threonine kinase activity (CGD_REF:CAL0114307|PMID:15888543 [IMP]) /// 0051447 // negative regulation of meiotic cell cycle (CGD_REF:CAL0121033 [IEA] PomBase:SPBC582.03) /// 0000086 // G2/M transition of mitotic cell cycle (CGD_REF:CAL0121033 [IEA] SGD:S000006323) /// 0075297 // negative regulation of ascospore formation (CGD_REF:CAL0121033 [IEA] PomBase:SPBC582.03) /// 0070322 // negative regulation of translation in response to nitrogen starvation (CGD_REF:CAL0121033 [IEA] PomBase:SPBC582.03) /// 0007346 // regulation of mitotic cell cycle (CGD_REF:CAL0114307|PMID:15888543 [IMP]) /// 0007346 // regulation of mitotic cell cycle (CGD_REF:CAL0125953|PMID:20639412 [IDA]) /// 0035308 // negative regulation of protein dephosphorylation (CGD_REF:CAL0121033 [IEA] SGD:S000006323) /// 0010389 // regulation of G2/M transition of mitotic cell cycle (CGD_REF:CAL0121033 [IEA] PomBase:SPBC582.03) /// 0045737 // positive regulation of cyclin-dependent protein serine/threonine kinase activity (CGD_REF:CAL0121033 [IEA] SGD:S000006323) /// 0032888 // regulation of mitotic spindle elongation (CGD_REF:CAL0121033 [IEA] SGD:S000006323) /// 0035690 // cellular response to drug (CGD_REF:CAL0118249|PMID:17604452 [IMP]) /// 0098783 // correction of merotelic kinetochore attachment, mitotic (CGD_REF:CAL0121033 [IEA] PomBase:SPBC582.03) /// 1905168 // positive regulation of double-strand break repair via homologous recombination (CGD_REF:CAL0121033 [IEA] PomBase:SPBC582.03)	0000790 // nuclear chromatin (CGD_REF:CAL0121033 [IEA] PomBase:SPBC582.03) /// 0005935 // cellular bud neck (CGD_REF:CAL0121033 [IEA] SGD:S000006323) /// 0034399 // nuclear periphery (CGD_REF:CAL0121033 [IEA] PomBase:SPBC582.03) /// 0005737 // cytoplasm (CGD_REF:CAL0121033 [IEA] PomBase:SPBC582.03|SGD:S000006323) /// 0005730 // nucleolus (CGD_REF:CAL0121033 [IEA] PomBase:SPBC582.03) /// 0044732 // mitotic spindle pole body (CGD_REF:CAL0121033 [IEA] PomBase:SPBC582.03) /// 0072687 // meiotic spindle (CGD_REF:CAL0121033 [IEA] PomBase:SPBC582.03) /// 0005634 // nucleus (CGD_REF:CAL0121033 [IEA] PomBase:SPBC582.03|SGD:S000006323) /// 1990023 // mitotic spindle midzone (CGD_REF:CAL0121033 [IEA] PomBase:SPBC582.03) /// 0005819 // spindle (CGD_REF:CAL0121033 [IEA] SGD:S000006323) /// 0005816 // spindle pole body (CGD_REF:CAL0121033 [IEA] SGD:S000006323)	0016538 // cyclin-dependent protein serine/threonine kinase regulator activity (CGD_REF:CAL0114307|PMID:15888543 [ISS] SGD:S000006323) /// 0061575 // cyclin-dependent protein serine/threonine kinase activator activity (CGD_REF:CAL0121033 [IEA] PomBase:SPBC582.03) /// 0016538 // cyclin-dependent protein serine/threonine kinase regulator activity (CGD_REF:CAL0080848|PMID:8654974 [IDA]) /// 0016538 // cyclin-dependent protein serine/threonine kinase regulator activity (CGD_REF:CAL0114307|PMID:15888543 [IMP]) /// 0016538 // cyclin-dependent protein serine/threonine kinase regulator activity (CGD_REF:CAL0125953|PMID:20639412 [IDA]) /// 0016538 // cyclin-dependent protein serine/threonine kinase regulator activity (CGD_REF:CAL0080848|PMID:8654974 [ISS])	72	37.2506	80	41.9832	161	71.8481	210	73.0338	70	32.7638	179	65.9732	145	70.5549	89	43.799	144	69.4072	78	34.5659	4785	62.8727	79	38.1718	130	65.878	105	56.3027	136	59.279
CAALFM_C201420CA	3635841	25.9621	-1.72517	-0.786738	0.0119969	42.322	-2.73967	-1.454	5.47255e-07	15.7439	1.09645	0.132843	0.785257	15.7439	1.83177	0.87324	0.0169103				29	13.7232	44	21.1201	103	42.0422	139	44.2158	27	11.559	88	29.6658	177	78.7754	52	23.4065	100	44.086	38	15.4026	2416	29.0359	58	25.6331	25	11.5877	12	5.88544	34	13.555
APT1	3635842	139.264	-1.33659	-0.418561	0.0332463	206.514	-1.9162	-0.938248	1.79398e-07	258.343	-2.70638	-1.43636	0	193.001	-1.94434	-0.959282	3.86835e-07	0044209 // AMP salvage (CGD_REF:CAL0121033 [IEA] PomBase:SPAC23A1.03) /// 0006168 // adenine salvage (CGD_REF:CAL0121033 [IEA] SGD:S000004484) /// 0009116 // nucleoside metabolic process (CGD_REF:CAL0142013 [IEA] InterPro:IPR000836) /// 0006168 // adenine salvage (CGD_REF:CAL0142013 [IEA] InterPro:IPR005764)	0062040 /// 0005737 // cytoplasm (CGD_REF:CAL0142013 [IEA] InterPro:IPR005764)	0003999 // adenine phosphoribosyltransferase activity (CGD_REF:CAL0121033 [IEA] PomBase:SPAC23A1.03|SGD:S000004484) /// 0016763 // transferase activity, transferring pentosyl groups (CGD_REF:CAL0121033 [IEA] PomBase:SPAC23A1.03) /// 0003999 // adenine phosphoribosyltransferase activity (CGD_REF:CAL0142013 [IEA] InterPro:IPR005764)	274	369.774	119	162.899	209	243.288	331	300.274	249	304.005	171	164.398	203	257.656	260	333.759	163	204.934	99	114.439	5280	180.967	127	160.068	173	228.68	189	264.355	259	294.474
CAALFM_C201440CA	30515090	53.8679	-1.24499	-0.316137	0.526936	44.1496	1.25988	0.333283	0.544098	44.1496	1.47606	0.56175	0.282114	44.1496	1.75306	0.809876	0.0647933				16	44.3588	27	75.9292	21	50.219	30	55.9094	13	32.6061	47	92.8264	9	23.4672	9	23.7343	24	61.9887	23	54.6185	821	57.8073	17	44.0173	14	38.0176	11	31.6076	10	23.3572
CAALFM_C104350CA	3647996	41.8391	5.00935	2.32462	0	41.8391	3.31429	1.7287	0	41.8391	3.9666	1.9879	0	41.8391	2.48536	1.31346	2.35562e-12				39	12.5917	178	58.2942	59	16.4309	70	15.1923	42	12.2678	39	8.97014	55	16.701	35	10.7489	34	10.2268	174	48.1196	1261	10.3399	195	58.7989	81	25.6155	58	19.4083	63	17.1365
CAALFM_C201460CA	3635844	0.164404	5.55773	2.4745	0.372499	0.164404	9.95368	3.31523	0.61917	0.164404	8.90444	3.15452	0.656765	0.284406	-1.88625	-0.915519	0.699566				0	0	0	0	0	0	0	0	0	0	0	0	0	0	0	0	0	0	0	0	1	0.017555	1	0.645559	0	0	0	0	2	1.1647
SRB9	3635845	16.7271	-1.25203	-0.324267	0.151456	13.8249	1.26585	0.340103	0.153447	13.8249	1.263	0.336858	0.168207	13.8249	1.34306	0.425522	0.0479386	0030447 // filamentous growth (CGD_REF:CAL0081938|PMID:12019441 [IGI] SGD:S000001126|SGD:S000002318|SGD:S000000911|SGD:S000000287) /// 0000435 // positive regulation of transcription from RNA polymerase II promoter by galactose (CGD_REF:CAL0121033 [IEA] SGD:S000002851) /// 0045944 // positive regulation of transcription from RNA polymerase II promoter (CGD_REF:CAL0121033 [IEA] SGD:S000002851) /// 0044011 // single-species biofilm formation on inanimate substrate (CGD_REF:CAL0000157144|PMID:22496666 [IMP]) /// 0030448 // hyphal growth (CGD_REF:CAL0000157144|PMID:22496666 [IMP]) /// 1900233 // positive regulation of single-species biofilm formation on inanimate substrate (CGD_REF:CAL0000157144|PMID:22496666 [IMP]) /// 0000122 // negative regulation of transcription from RNA polymerase II promoter (CGD_REF:CAL0121033 [IEA] SGD:S000002851) /// 0030447 // filamentous growth (CGD_REF:CAL0087974|PMID:12773383 [IMP])	0016592 // mediator complex (CGD_REF:CAL0121033 [IEA] SGD:S000002851) /// 0016592 // mediator complex (CGD_REF:CAL0142013 [IEA] InterPro:IPR009401)	0003713 // transcription coactivator activity (CGD_REF:CAL0121033 [IEA] SGD:S000002851) /// 0001135 // transcription factor activity, RNA polymerase II transcription factor recruiting (CGD_REF:CAL0121033 [IEA] SGD:S000002851)	69	10.5638	137	21.2754	120	15.8468	139	14.3051	83	11.496	214	23.34	77	11.0872	102	14.8541	154	21.9652	130	17.0478	5335	20.7437	114	16.3002	84	12.5965	85	13.4875	92	11.8665
SPT5	3635847	143.985	-1.16985	-0.226323	0.2348	131.023	1.20759	0.272135	0.144601	131.023	1.01894	0.0270671	0.946621	131.023	-1.0521	-0.0732731	0.764185	0036170 // filamentous growth of a population of unicellular organisms in response to starvation (CGD_REF:CAL0087974|PMID:12773383 [IMP]) /// 2001209 // positive regulation of transcription elongation from RNA polymerase I promoter (CGD_REF:CAL0121033 [IEA] SGD:S000004470) /// 0071216 // cellular response to biotic stimulus (CGD_REF:CAL0087974|PMID:12773383 [IMP]) /// 0036180 // filamentous growth of a population of unicellular organisms in response to biotic stimulus (CGD_REF:CAL0087974|PMID:12773383 [IMP]) /// 0060195 // negative regulation of antisense RNA transcription (CGD_REF:CAL0121033 [IEA] PomBase:SPAC23C4.19) /// 0030447 // filamentous growth (CGD_REF:CAL0087974|PMID:12773383 [IMP]) /// 0008298 // intracellular mRNA localization (CGD_REF:CAL0121033 [IEA] SGD:S000004470) /// 0032968 // positive regulation of transcription elongation from RNA polymerase II promoter (CGD_REF:CAL0142013 [IEA] InterPro:IPR006645) /// 2000232 // regulation of rRNA processing (CGD_REF:CAL0121033 [IEA] SGD:S000004470) /// 0009267 // cellular response to starvation (CGD_REF:CAL0087974|PMID:12773383 [IMP]) /// 0032968 // positive regulation of transcription elongation from RNA polymerase II promoter (CGD_REF:CAL0121033 [IEA] PomBase:SPAC23C4.19|SGD:S000004470) /// 2001208 // negative regulation of transcription elongation from RNA polymerase I promoter (CGD_REF:CAL0121033 [IEA] SGD:S000004470) /// 0090262 // regulation of transcription-coupled nucleotide-excision repair (CGD_REF:CAL0121033 [IEA] SGD:S000004470)	0005634 // nucleus (CGD_REF:CAL0121033 [IEA] SGD:S000004470) /// 0033553 // rDNA heterochromatin (CGD_REF:CAL0121033 [IEA] SGD:S000004470) /// 0032044 // DSIF complex (CGD_REF:CAL0121033 [IEA] PomBase:SPAC23C4.19|SGD:S000004470)	0001179 // RNA polymerase I transcription factor binding (CGD_REF:CAL0121033 [IEA] SGD:S000004470) /// 0019843 // rRNA binding (CGD_REF:CAL0121033 [IEA] SGD:S000004470) /// 0044877 // macromolecular complex binding (CGD_REF:CAL0121033 [IEA] SGD:S000004470) /// 0003677 // DNA binding (CGD_REF:CAL0121033 [IEA] SGD:S000004470) /// 0001042 // RNA polymerase I core binding (CGD_REF:CAL0121033 [IEA] SGD:S000004470) /// 0003727 // single-stranded RNA binding (CGD_REF:CAL0121033 [IEA] SGD:S000004470) /// 0000993 // RNA polymerase II core binding (CGD_REF:CAL0121033 [IEA] SGD:S000004470)	555	147.92	587	158.693	586	134.717	821	147.09	599	144.43	1005	190.816	532	133.354	566	143.491	718	178.28	827	188.796	29388	198.923	681	169.511	671	175.168	620	171.264	727	163.242
CAALFM_C201490CA	3635800	60.6838	-1.18276	-0.242156	0.13899	53.6131	1.13707	0.185326	0.326473	53.6131	1.14909	0.20049	0.295223	53.6131	1.19572	0.257884	0.207883				95	51.2283	119	65.0906	145	67.444	165	59.81	95	46.3453	212	81.4397	104	52.7446	119	61.0389	161	80.8823	147	67.8979	5644	77.2953	156	78.5643	109	57.5718	86	48.0645	130	59.0597
CAALFM_C201500WA	3635799	8.6737	-3.84705	-1.94375	0.0774714	7.38835	-2.96918	-1.57006	0.18367	3.08127	-1.38421	-0.46906	0.782702	5.55062	-2.3355	-1.22373	0.257148				2	3.51811	1	1.78429	14	21.2421	6	7.09471	0	0	10	12.5312	0	0	5	8.3661	3	4.91634	2	3.01344	371	16.5742	3	4.92851	8	13.7837	4	7.29254	1	1.48198
CAALFM_C201510CA	3635801	13.9152	1.15397	0.206605	0.695544	17.8084	-1.26093	-0.334483	0.493962	13.9152	-1.03969	-0.056152	0.961894	13.9152	-1.03512	-0.0497941	0.962769				13	12.2355	13	12.411	30	24.355	33	20.8783	31	26.3959	17	11.3983	27	23.9001	12	10.7432	18	15.7831	33	26.6039	642	15.3459	18	15.8221	19	17.5157	15	14.6322	27	21.4094
PPE1	3635802	27.5442	-1.0809	-0.112228	0.766009	27.5442	1.56982	0.650603	0.0286428	27.5442	1.06649	0.0928679	0.834407	27.5442	1.14063	0.189835	0.558124	1990577 // C-terminal protein demethylation (CGD_REF:CAL0121033 [IEA] SGD:S000001117)	0005763 // mitochondrial small ribosomal subunit (CGD_REF:CAL0121033 [IEA] SGD:S000001117)	0052689 // carboxylic ester hydrolase activity (CGD_REF:CAL0121033 [IEA] SGD:S000001117) /// 0003735 // structural constituent of ribosome (CGD_REF:CAL0121033 [IEA] SGD:S000001117)	37	26.1422	43	30.8173	43	26.2058	54	25.6471	54	34.5168	57	28.6899	21	13.9546	40	26.8828	64	42.1271	61	36.9167	2077	37.2698	62	40.9116	31	21.4535	47	34.4173	56	33.3342
CAALFM_C201530CA	3635803	86.2357	1.21031	0.275373	0.127941	86.2357	1.43106	0.517088	0.00226634	86.2357	1.27974	0.355853	0.0478279	86.2357	-1.016	-0.0229068	0.95549				187	66.7087	309	111.811	241	74.1562	331	79.3731	255	82.2958	303	77.0013	228	76.4953	233	79.0626	290	96.3787	373	113.973	9857	89.303	344	114.608	321	112.161	285	105.372	353	106.091
MNN15	3644794	149.702	4.34861	2.12055	0	149.702	3.55238	1.82878	0	149.702	3.95429	1.98342	0	149.702	5.48611	2.45578	0	0006486 // protein glycosylation (CGD_REF:CAL0142013 [IEA] InterPro:IPR022751)	0005575 // cellular_component (CGD_REF:CAL0125086 [ND])	0016757 // transferase activity, transferring glycosyl groups (CGD_REF:CAL0142013 [IEA] InterPro:IPR022751)	109	36.3899	611	206.91	198	57.0175	225	50.4941	146	44.0964	156	37.1016	172	54.0059	149	47.3167	189	58.7838	649	185.589	4835	40.995	637	198.613	103	33.6812	100	34.6014	115	32.3455
SMP2	3635779	103.513	1.02022	0.0288752	0.907998	103.513	2.30099	1.20226	0	103.513	1.25357	0.326043	0.022061	103.513	1.05247	0.0737793	0.691298	0034389 // lipid particle organization (CGD_REF:CAL0121033 [IEA] SGD:S000004775) /// 0019432 // triglyceride biosynthetic process (CGD_REF:CAL0121033 [IEA] SGD:S000004775) /// 0042144 // vacuole fusion, non-autophagic (CGD_REF:CAL0121033 [IEA] SGD:S000004775) /// 0008654 // phospholipid biosynthetic process (CGD_REF:CAL0121033 [IEA] SGD:S000004775) /// 0006276 // plasmid maintenance (CGD_REF:CAL0121033 [IEA] SGD:S000004775) /// 0071763 // nuclear membrane organization (CGD_REF:CAL0121033 [IEA] PomBase:SPAC1952.13) /// 0007029 // endoplasmic reticulum organization (CGD_REF:CAL0121033 [IEA] PomBase:SPAC1952.13) /// 0009060 // aerobic respiration (CGD_REF:CAL0121033 [IEA] SGD:S000004775)	0031965 // nuclear membrane (CGD_REF:CAL0121033 [IEA] SGD:S000004775) /// 0019898 // extrinsic component of membrane (CGD_REF:CAL0121033 [IEA] SGD:S000004775) /// 0005811 // lipid particle (CGD_REF:CAL0121033 [IEA] SGD:S000004775) /// 0005829 // cytosol (CGD_REF:CAL0121033 [IEA] SGD:S000004775) /// 0005773 // vacuole (CGD_REF:CAL0121033 [IEA] SGD:S000004775)	0044212 // transcription regulatory region DNA binding (CGD_REF:CAL0121033 [IEA] SGD:S000004775) /// 0008195 // phosphatidate phosphatase activity (CGD_REF:CAL0121033 [IEA] SGD:S000004775)	251	81.868	437	144.58	209	58.7998	271	59.4174	358	105.638	547	127.099	172	52.7628	294	91.214	414	125.801	480	134.102	15007	124.312	427	130.072	377	120.442	363	122.712	435	119.534
BMT5	3635781	44.395	-1.0867	-0.119951	0.516898	44.395	1.11802	0.160944	0.399643	44.395	-1.06094	-0.0853375	0.691071	51.6639	-1.28848	-0.365665	0.121518	0006688 // glycosphingolipid biosynthetic process (CGD_REF:CAL0000212801|PMID:26427558 [IGI] CGD:CAL0000199919) /// 0006688 // glycosphingolipid biosynthetic process (CGD_REF:CAL0000157527|PMID:22745283 [IMP]) /// 0008150 // biological_process (CGD_REF:CAL0125086 [ND])	0005575 // cellular_component (CGD_REF:CAL0125086 [ND])	0000030 // mannosyltransferase activity (CGD_REF:CAL0142013 [IEA] InterPro:IPR021988)	107	44.5216	160	67.5293	165	59.2189	177	49.5067	145	54.5822	180	53.3548	108	42.2639	151	59.7637	155	60.0842	162	57.7371	5717	60.4136	129	50.1293	166	67.6537	170	73.312	199	69.7592
CAALFM_C201570WA	3635782	6.65682	1.19358	0.255299	0.784786	6.65682	1.11529	0.157425	0.907146	6.65682	-1.12883	-0.174829	0.882423	6.65682	1.51484	0.599168	0.427565				8	11.2116	8	11.3724	5	6.04415	13	12.2468	4	5.07145	3	2.9951	2	2.63612	7	9.33142	6	7.83373	7	8.40285	195	6.9405	5	6.54426	6	8.23615	4	5.80999	2	2.36139
REX2	3635783	30.1037	1.20484	0.268843	0.370032	35.6824	-1.20796	-0.272577	0.388351	37.895	-1.45002	-0.536072	0.0554018	30.1037	-1.11348	-0.155078	0.639113	0034475 // U4 snRNA 3'-end processing (CGD_REF:CAL0121033 [IEA] SGD:S000004049) /// 0000467 // exonucleolytic trimming to generate mature 3'-end of 5.8S rRNA from tricistronic rRNA transcript (SSU-rRNA, 5.8S rRNA, LSU-rRNA) (CGD_REF:CAL0121033 [IEA] SGD:S000004049) /// 0034476 // U5 snRNA 3'-end processing (CGD_REF:CAL0121033 [IEA] SGD:S000004049) /// 0000002 // mitochondrial genome maintenance (CGD_REF:CAL0121033 [IEA] SGD:S000004049)	0005739 // mitochondrion (CGD_REF:CAL0121033 [IEA] SGD:S000004049)	0000175 // 3'-5'-exoribonuclease activity (CGD_REF:CAL0121033 [IEA] SGD:S000004049)	51	54.6563	46	50.005	50	46.22	61	43.9445	39	37.8121	29	22.1403	48	48.3805	54	55.0475	33	32.9478	37	33.9645	1138	30.9737	35	35.031	39	40.9385	36	39.9864	46	41.5327
COX13	3635784	598.125	-1.01262	-0.0180956	0.984644	598.125	1.21678	0.283068	0.202143	640.653	-1.23105	-0.299887	0.16646	598.125	1.08009	0.111158	0.646235	0097250 // mitochondrial respiratory chain supercomplex assembly (CGD_REF:CAL0121033 [IEA] SGD:S000003159) /// 0009060 // aerobic respiration (CGD_REF:CAL0121033 [IEA] SGD:S000003159)	0005739 // mitochondrion (CGD_REF:CAL0121033 [IEA] SGD:S000003159) /// 0005751 // mitochondrial respiratory chain complex IV (CGD_REF:CAL0142013 [IEA] InterPro:IPR001349) /// 0005886 // plasma membrane (CGD_REF:CAL0124396|PMID:19824013 [IDA]) /// 0005751 // mitochondrial respiratory chain complex IV (CGD_REF:CAL0121033 [IEA] SGD:S000003159)	0004129 // cytochrome-c oxidase activity (CGD_REF:CAL0121033 [IEA] SGD:S000003159) /// 0030234 // enzyme regulator activity (CGD_REF:CAL0121033 [IEA] SGD:S000003159) /// 0004129 // cytochrome-c oxidase activity (CGD_REF:CAL0142013 [IEA] InterPro:IPR001349)	456	861.546	311	596.018	417	679.577	521	661.691	466	796.518	619	833.141	307	545.52	469	842.869	476	837.842	572	925.683	12813	614.815	474	836.386	363	671.765	333	652.074	458	729.022
CDC55	3635785	96.1592	-1.11509	-0.157158	0.472302	93.1906	1.29768	0.375934	0.0512209	93.1906	1.37124	0.455482	0.017416	93.1906	1.12921	0.175309	0.360369	0090266 // regulation of mitotic cell cycle spindle assembly checkpoint (CGD_REF:CAL0121033 [IEA] SGD:S000003158) /// 0048315 // conidium formation (CGD_REF:CAL0121033 [IEA] BROAD_NEUROSPORA:7000007580540905) /// 0035307 // positive regulation of protein dephosphorylation (CGD_REF:CAL0121033 [IEA] PomBase:SPAC227.07c) /// 0045143 // homologous chromosome segregation (CGD_REF:CAL0121033 [IEA] SGD:S000003158) /// 0031030 // negative regulation of septation initiation signaling (CGD_REF:CAL0121033 [IEA] PomBase:SPAC227.07c) /// 0006470 // protein dephosphorylation (CGD_REF:CAL0121033 [IEA] SGD:S000003158) /// 0042752 // regulation of circadian rhythm (CGD_REF:CAL0121033 [IEA] BROAD_NEUROSPORA:7000007580540905) /// 0010515 // negative regulation of induction of conjugation with cellular fusion (CGD_REF:CAL0121033 [IEA] PomBase:SPAC227.07c) /// 0010972 // negative regulation of G2/M transition of mitotic cell cycle (CGD_REF:CAL0121033 [IEA] PomBase:SPAC227.07c) /// 0010971 // positive regulation of G2/M transition of mitotic cell cycle (CGD_REF:CAL0121033 [IEA] SGD:S000003158) /// 1900182 // positive regulation of protein localization to nucleus (CGD_REF:CAL0121033 [IEA] SGD:S000003158) /// 0043945 // positive regulation of asexual sporulation resulting in formation of a cellular spore (CGD_REF:CAL0121033 [IEA] AspGD:ASPL0000046009) /// 0034260 // negative regulation of GTPase activity (CGD_REF:CAL0121033 [IEA] PomBase:SPAC227.07c) /// 0001100 // negative regulation of exit from mitosis (CGD_REF:CAL0121033 [IEA] SGD:S000003158) /// 0070262 // peptidyl-serine dephosphorylation (CGD_REF:CAL0121033 [IEA] SGD:S000003158) /// 0000909 // sporocarp development involved in sexual reproduction (CGD_REF:CAL0121033 [IEA] BROAD_NEUROSPORA:7000007580540905) /// 0044818 // mitotic G2/M transition checkpoint (CGD_REF:CAL0121033 [IEA] SGD:S000003158) /// 0061586 // positive regulation of transcription by transcription factor localization (CGD_REF:CAL0121033 [IEA] SGD:S000003158) /// 0030448 // hyphal growth (CGD_REF:CAL0121033 [IEA] BROAD_NEUROSPORA:7000007580540905) /// 0031028 // septation initiation signaling (CGD_REF:CAL0121033 [IEA] AspGD:ASPL0000046009) /// 2000786 // positive regulation of autophagosome assembly (CGD_REF:CAL0121033 [IEA] SGD:S000003158)	0000159 // protein phosphatase type 2A complex (CGD_REF:CAL0121033 [IEA] PomBase:SPAC227.07c|SGD:S000003158) /// 0005634 // nucleus (CGD_REF:CAL0121033 [IEA] AspGD:ASPL0000046009|SGD:S000003158) /// 0005934 // cellular bud tip (CGD_REF:CAL0121033 [IEA] SGD:S000003158) /// 0072686 // mitotic spindle (CGD_REF:CAL0121033 [IEA] PomBase:SPAC227.07c) /// 0000329 // fungal-type vacuole membrane (CGD_REF:CAL0121033 [IEA] SGD:S000003158) /// 0000159 // protein phosphatase type 2A complex (CGD_REF:CAL0142013 [IEA] InterPro:IPR000009) /// 0005935 // cellular bud neck (CGD_REF:CAL0121033 [IEA] SGD:S000003158) /// 0043332 // mating projection tip (CGD_REF:CAL0121033 [IEA] SGD:S000003158) /// 0005737 // cytoplasm (CGD_REF:CAL0121033 [IEA] SGD:S000003158)	0004721 // phosphoprotein phosphatase activity (CGD_REF:CAL0121033 [IEA] BROAD_NEUROSPORA:7000007580540905) /// 0019888 // protein phosphatase regulator activity (CGD_REF:CAL0121033 [IEA] SGD:S000003158) /// 0004722 // protein serine/threonine phosphatase activity (CGD_REF:CAL0121033 [IEA] BROAD_NEUROSPORA:7000007580540905|PomBase:SPAC227.07c) /// 0019888 // protein phosphatase regulator activity (CGD_REF:CAL0142013 [IEA] InterPro:IPR000009)	110	53.9556	248	123.39	236	99.8494	284	93.6411	205	90.9692	352	122.999	173	79.8084	181	84.4494	269	122.924	281	118.06	10717	133.505	276	126.435	203	97.5297	211	107.267	242	100.005
RPS26A	3635787	1759.61	-1.33326	-0.414957	0.0898948	2704.11	-1.95167	-0.96471	9.86889e-06	2232.42	-1.82773	-0.870051	8.04757e-05	1840.02	-1.44542	-0.53149	0.0149322	0006407 // rRNA export from nucleus (CGD_REF:CAL0121033 [IEA] SGD:S000003157) /// 0042255 // ribosome assembly (CGD_REF:CAL0121033 [IEA] SGD:S000003157) /// 0006412 // translation (CGD_REF:CAL0142013 [IEA] InterPro:IPR000892)	0005840 // ribosome (CGD_REF:CAL0142013 [IEA] InterPro:IPR000892)	0003735 // structural constituent of ribosome (CGD_REF:CAL0142013 [IEA] InterPro:IPR000892)	1399	2973.61	967	2084.86	1816	3329.44	2298	3283.37	1266	2434.42	1908	2889.07	1948	3894.16	1629	3293.52	969	1918.81	773	1407.34	39491	2131.79	1056	2096.26	1158	2410.86	1150	2533.4	1430	2560.73
COX4	3635737	703.507	-1.24395	-0.314931	0.0990683	599.408	1.08385	0.116169	0.624552	599.408	-1.09345	-0.128889	0.569382	599.408	1.06371	0.0891004	0.708262	0006123 // mitochondrial electron transport, cytochrome c to oxygen (CGD_REF:CAL0121033 [IEA] SGD:S000003155)	0031966 // mitochondrial membrane (CGD_REF:CAL0121033 [IEA] BROAD_NEUROSPORA:7000007580567996) /// 0042645 // mitochondrial nucleoid (CGD_REF:CAL0121033 [IEA] CGD:CAL0000146049) /// 0042645 // mitochondrial nucleoid (CGD_REF:CAL0122769|PMID:19383705 [IDA]) /// 0005751 // mitochondrial respiratory chain complex IV (CGD_REF:CAL0121033 [IEA] SGD:S000003155) /// 0005739 // mitochondrion (CGD_REF:CAL0121033 [IEA] BROAD_NEUROSPORA:7000007580567996|SGD:S000003155) /// 0005886 // plasma membrane (CGD_REF:CAL0124396|PMID:19824013 [IDA]) /// 0005886 // plasma membrane (CGD_REF:CAL0121033 [IEA] CGD:CAL0000200309)	0004129 // cytochrome-c oxidase activity (CGD_REF:CAL0121033 [IEA] SGD:S000003155) /// 0004129 // cytochrome-c oxidase activity (CGD_REF:CAL0142013 [IEA] InterPro:IPR002124) /// 0008270 // zinc ion binding (CGD_REF:CAL0121033 [IEA] SGD:S000003155)	466	752.274	445	728.678	546	760.278	668	724.888	455	664.505	705	810.762	417	633.119	527	809.235	640	962.525	670	926.441	24482	1003.73	471	710.11	436	689.404	408	682.637	524	712.661
CAALFM_C306860CA	3638541	165.165	1.55476	0.636691	0.00222916	165.165	3.84957	1.9447	0	165.165	3.93051	1.97472	0	165.165	1.84714	0.88529	4.53525e-05				45	40.5577	174	159.073	72	55.9735	109	66.0376	67	54.6301	171	109.792	49	41.5351	56	48.009	172	144.421	356	274.83	6252	143.107	258	217.168	124	109.466	117	109.291	149	113.138
SLA1	3635739	80.2868	-1.06821	-0.0951981	0.664572	80.2003	1.54382	0.626508	0.000101527	80.2003	1.09755	0.134285	0.509007	80.2003	1.27888	0.354877	0.0576048	0030448 // hyphal growth (CGD_REF:CAL0125351|PMID:20383711 [IMP]) /// 0030036 // actin cytoskeleton organization (CGD_REF:CAL0000157581|PMID:22787279 [IMP]) /// 0034316 // negative regulation of Arp2/3 complex-mediated actin nucleation (CGD_REF:CAL0121033 [IEA] SGD:S000000103) /// 0000147 // actin cortical patch assembly (CGD_REF:CAL0125351|PMID:20383711 [IMP]) /// 0006897 // endocytosis (CGD_REF:CAL0000157581|PMID:22787279 [IMP])	0030479 // actin cortical patch (CGD_REF:CAL0121033 [IEA] PomBase:SPAC16E8.01|SGD:S000000103) /// 1990964 // actin cytoskeleton-regulatory complex (CGD_REF:CAL0121033 [IEA] SGD:S000000103) /// 0005634 // nucleus (CGD_REF:CAL0121033 [IEA] SGD:S000000103) /// 0005643 // nuclear pore (CGD_REF:CAL0121033 [IEA] PomBase:SPAC16E8.01) /// 0030427 // site of polarized growth (CGD_REF:CAL0125351|PMID:20383711 [IDA]) /// 0005938 // cell cortex (CGD_REF:CAL0121033 [IEA] SGD:S000000103)	0043130 // ubiquitin binding (CGD_REF:CAL0142013 [IEA] InterPro:IPR007131) /// 0042802 // identical protein binding (CGD_REF:CAL0142013 [IEA] InterPro:IPR007131) /// 0008092 // cytoskeletal protein binding (CGD_REF:CAL0142013 [IEA] InterPro:IPR007131) /// 0030674 // protein binding, bridging (CGD_REF:CAL0142013 [IEA] InterPro:IPR007131) /// 0043130 // ubiquitin binding (CGD_REF:CAL0121033 [IEA] SGD:S000000103)	389	78.8708	452	92.9588	392	68.5555	473	64.4662	454	83.2758	746	107.751	347	66.1691	445	85.8224	516	97.4671	628	109.063	21646	111.461	604	114.372	420	83.409	350	73.5486	437	74.6466
CAALFM_C110170WA	3634783	58.6496	10.9406	3.45162	0	58.6496	4.55568	2.18767	4.41244e-08	58.6496	3.90001	1.96348	1.70154e-06	58.6496	10.5427	3.39818	0				8	8.53767	74	80.1063	22	20.2517	22	15.7825	34	32.8265	3	2.28079	13	13.0482	9	9.1362	9	8.94816	97	88.6694	279	7.56195	63	62.7921	7	7.31719	9	9.95477	4	3.59643
UCF1	3648170	5672.97	2.1241	1.08685	0.018917	5672.97	7.31385	2.87063	6.37305e-12	5672.97	3.89036	1.9599	5.08375e-06	5672.97	6.88818	2.78412	0	0006112 // energy reserve metabolic process (CGD_REF:CAL0142013 [IEA] InterPro:IPR022554) /// 0006112 // energy reserve metabolic process (CGD_REF:CAL0121033 [IEA] SGD:S000000869)	0071944 // cell periphery (CGD_REF:CAL0121033 [IEA] SGD:S000000869)	0003674 // molecular_function (CGD_REF:CAL0125086 [ND])	1147	1448.3	5361	6866.37	1423	1549.85	1502	1274.88	1678	1916.83	2880	2590.61	116	137.757	1323	1589.02	3199	3763.15	8323	9001.79	114607	3675.25	5526	6516.61	638	789.066	973	1273.35	932	991.456
STT3	3635743	99.6302	-1.09268	-0.127871	0.551083	96.126	1.04083	0.0577387	0.834862	96.126	-1.03662	-0.0518886	0.85154	96.126	1.71731	0.780146	4.5303e-06	0006487 // protein N-linked glycosylation (CGD_REF:CAL0121033 [IEA] PomBase:SPBC1271.02|SGD:S000002990)	0008250 // oligosaccharyltransferase complex (CGD_REF:CAL0121033 [IEA] PomBase:SPBC1271.02|SGD:S000002990) /// 0005886 // plasma membrane (CGD_REF:CAL0124396|PMID:19824013 [IDA])	0004579 // dolichyl-diphosphooligosaccharide-protein glycotransferase activity (CGD_REF:CAL0121033 [IEA] PomBase:SPBC1271.02)	317	107.52	367	126.264	389	113.807	497	113.316	429	131.639	447	108.007	397	126.642	302	97.4339	491	155.15	443	128.702	15174	130.71	393	124.491	183	60.7963	204	71.7132	258	73.7243
CAALFM_C201680CA	3635744	37.3427	-1.10845	-0.148537	0.477803	34.0787	1.20554	0.269683	0.175733	34.0787	-1.14742	-0.198397	0.338121	34.0787	1.15991	0.214016	0.297602				111	36.2509	140	46.3778	134	37.7477	173	37.9792	170	50.2275	204	47.4614	104	31.9439	148	45.9761	180	54.7659	180	50.3526	5470	45.3695	124	37.821	115	36.7867	115	38.9254	121	33.2923
CAALFM_C201690WA	3635728	298.097	1.01259	0.0180464	0.985548	298.097	1.03796	0.0537502	0.884168	319.032	-1.22925	-0.297782	0.176997	298.097	1.08119	0.11262	0.664503				280	403.489	203	296.726	301	374.136	417	403.937	335	436.732	335	343.901	239	323.915	297	407.103	326	437.656	377	465.338	9201	336.736	307	413.168	238	335.929	224	334.55	290	352.074
HAP42	3635729	33.4524	-1.2194	-0.286177	0.102603	30.229	1.38475	0.46963	0.00887358	49.8081	-1.89502	-0.922212	2.83562e-09	30.229	1.00823	0.0118198	0.999522	0043619 // regulation of transcription from RNA polymerase II promoter in response to oxidative stress (CGD_REF:CAL0000214963|PMID:28122000 [IMP])	0005634 // nucleus (CGD_REF:CAL0142013 [IEA] InterPro:IPR018287)	0003677 // DNA binding (CGD_REF:CAL0142013 [IEA] InterPro:IPR018287)	175	53.2014	122	37.621	109	28.5826	131	26.7708	248	68.2077	178	38.5496	101	28.8779	254	73.4502	162	45.882	173	45.0489	6168	47.6222	129	36.626	122	36.3281	116	36.5496	149	38.1622
HSK3	3635730	38.2685	-1.36552	-0.449448	0.381195	29.4372	1.5283	0.611925	0.273007	51.5205	-1.98531	-0.989366	0.0306819	29.4372	1.48951	0.574841	0.301248	0007052 // mitotic spindle organization (CGD_REF:CAL0142005|PMID:21549601 [ISA] SGD:S000028421)	0042729 // DASH complex (CGD_REF:CAL0142005|PMID:21549601 [ISA] SGD:S000028421)	0008017 // microtubule binding (CGD_REF:CAL0142005|PMID:21549601 [ISA] SGD:S000028421)	33	78.6642	12	29.0155	11	22.6175	22	35.2525	25	53.9138	18	30.5668	6	13.4516	30	68.0234	31	68.8441	23	46.9617	860	52.0645	18	40.0729	15	35.0229	12	29.6472	5	10.0414
CAALFM_C201720CA	3635731	61.9322	1.18099	0.239993	0.485131	61.9322	1.17198	0.228942	0.540201	61.9322	1.33604	0.417961	0.231365	61.9322	1.45985	0.545816	0.0768959				27	52.1719	47	92.1206	36	60.0019	67	87.0266	24	41.9547	32	44.0492	27	49.0677	34	62.4922	33	59.4058	42	69.5145	1485	72.8752	46	83.013	27	51.1015	28	56.0752	30	48.8378
CAALFM_C201730WA	3635732	14.9333	1.37827	0.462859	0.449851	15.5893	-1.07272	-0.101279	0.927846	14.9333	1.32805	0.409311	0.539098	14.9333	2.02517	1.01804	0.0582274				11	11.0897	33	33.7463	30	26.0878	20	13.5538	22	20.0653	20	14.3639	22	20.8597	6	5.75376	9	8.453	12	10.3624	572	14.6455	16	15.0647	9	8.88723	6	6.26928	13	11.0416
CAALFM_C201740CA	3635733	68.4814	1.5159	0.600171	0.0210376	80.914	-1.21521	-0.281206	0.356465	71.5885	-1.20657	-0.270909	0.389961	68.4814	1.76725	0.821504	0.0143967				43	96.2079	46	104.396	44	84.915	77	115.808	41	82.9894	34	54.192	54	113.631	47	100.026	29	60.448	42	80.4905	970	55.1181	41	85.6724	20	43.8298	28	64.9292	19	35.8144
CAALFM_C201750CA	3635734	117.684	1.63399	0.708401	0.00272498	204.551	-1.7728	-0.82603	0.000212856	185.25	-1.83059	-0.872312	0.0001026	296.157	-2.79605	-1.48339	1.05163e-13				137	210.504	105	163.649	190	251.815	243	250.986	198	275.233	97	106.176	202	291.91	164	239.694	68	97.3397	87	114.502	1908	74.4556	130	186.551	312	469.56	259	412.457	251	324.919
CAALFM_C201760CA	3635736	14.0051	1.51608	0.60035	0.239749	14.0051	-1.00166	-0.00239212	0.999797	14.0051	-1.04874	-0.0686531	0.956061	14.0051	2.87546	1.52379	0.011976				18	20.8688	21	24.6962	15	15.0005	26	20.2629	12	12.5864	14	11.5629	16	17.4463	15	16.5421	17	18.3618	20	19.8613	375	11.0417	10	10.8278	7	7.94913	6	7.20967	3	2.93027
tL(CAA)1	30515091	0	#NUM!	#NUM!	#NUM!	0	#NUM!	#NUM!	#NUM!	0	#NUM!	#NUM!	#NUM!	0	#NUM!	#NUM!	#NUM!	0002182 // cytoplasmic translational elongation (CGD_REF:CAL0114180|PMID:9023104 [ISM])	0005575 // cellular_component (CGD_REF:CAL0125086 [ND])	0033404 // UUG codon-amino acid adaptor activity (CGD_REF:CAL0114180|PMID:9023104 [ISM])	0	0	0	0	0	0	0	0	0	0	0	0	0	0	0	0	0	0	0	0	0	0	0	0	0	0	0	0	0	0
MSB2	3635830	50.0771	-1.71283	-0.776381	2.97048e-05	53.7099	-1.768	-0.822118	8.83792e-06	45.8058	-1.71396	-0.777335	3.4447e-05	30.8485	1.08176	0.113374	0.608473	0007232 // osmosensory signaling pathway via Sho1 osmosensor (CGD_REF:CAL0121033 [IEA] SGD:S000003246) /// 0001402 // signal transduction involved in filamentous growth (CGD_REF:CAL0121033 [IEA] SGD:S000003246) /// 0006970 // response to osmotic stress (CGD_REF:CAL0121033 [IEA] SGD:S000003246) /// 0031505 // fungal-type cell wall organization (CGD_REF:CAL0123805|PMID:19542310 [IMP]) /// 0030447 // filamentous growth (CGD_REF:CAL0123805|PMID:19542310 [IMP]) /// 0006972 // hyperosmotic response (CGD_REF:CAL0121033 [IEA] SGD:S000003246) /// 0034605 // cellular response to heat (CGD_REF:CAL0000212902|PMID:26749104 [IMP]) /// 0044182 // filamentous growth of a population of unicellular organisms (CGD_REF:CAL0123805|PMID:19542310 [IMP]) /// 0043410 // positive regulation of MAPK cascade (CGD_REF:CAL0000158100|PMID:23139737 [IMP]) /// 1900430 // positive regulation of filamentous growth of a population of unicellular organisms (CGD_REF:CAL0123805|PMID:19542310 [IMP]) /// 1900233 // positive regulation of single-species biofilm formation on inanimate substrate (CGD_REF:CAL0000158100|PMID:23139737 [IMP]) /// 0030010 // establishment of cell polarity (CGD_REF:CAL0121033 [IEA] SGD:S000003246)	0009986 // cell surface (CGD_REF:CAL0000158100|PMID:23139737 [IDA]) /// 0005576 // extracellular region (CGD_REF:CAL0125975|PMID:20641015 [IDA]) /// 0005887 // integral component of plasma membrane (CGD_REF:CAL0121033 [IEA] SGD:S000003246) /// 0005576 // extracellular region (CGD_REF:CAL0123820|PMID:19555771 [IDA]) /// 0030427 // site of polarized growth (CGD_REF:CAL0121033 [IEA] SGD:S000003246)	0005034 // osmosensor activity (CGD_REF:CAL0121033 [IEA] SGD:S000003246)	315	56.9821	204	37.4321	420	65.534	496	60.3134	355	58.0969	604	77.8358	488	83.0246	371	63.8375	397	66.9053	230	35.6376	11567	53.1409	288	48.6559	199	35.2597	181	33.9349	235	35.8144
CAALFM_C201800WA	30515092	21.464	-1.87143	-0.904142	0.189716	15.1043	-1.19405	-0.255868	0.80181	16.5894	-1.46911	-0.554945	0.498753	13.0781	1.14468	0.194948	0.868609				7	18.5983	4	10.7801	12	27.5009	13	23.2179	12	28.8439	18	34.0693	3	7.49646	7	17.6908	8	19.8019	7	15.9304	454	30.6346	10	24.8137	9	23.4215	7	19.2758	0	0
CAALFM_C201820CA	3635831	21.982	1.95422	0.966595	0.000403806	21.982	1.14206	0.191638	0.598444	21.982	1.29031	0.367714	0.258486	21.982	1.77486	0.827705	0.00698827				40	16.5895	105	44.172	59	21.1064	96	26.7638	63	23.6379	36	10.6363	63	24.5738	42	16.569	33	12.7505	65	23.0908	1503	15.8311	51	19.7541	39	15.8429	33	14.1849	43	15.0246
PRP39	3635832	10.3697	2.80821	1.48965	4.00216e-05	10.3697	1.59423	0.672857	0.0995967	10.3697	2.43353	1.28305	0.00231818	10.3697	2.4031	1.2649	0.00151293	0000395 // mRNA 5'-splice site recognition (CGD_REF:CAL0120422|PMID:17956975 [ISO] SGD:S000004509) /// 0000395 // mRNA 5'-splice site recognition (CGD_REF:CAL0121033 [IEA] SGD:S000004509) /// 0000375 // RNA splicing, via transesterification reactions (CGD_REF:CAL0120422|PMID:17956975 [ISO] SGD:S000004509)	0071004 // U2-type prespliceosome (CGD_REF:CAL0121033 [IEA] SGD:S000004509) /// 0000243 // commitment complex (CGD_REF:CAL0120422|PMID:17956975 [ISO] SGD:S000004509) /// 0000243 // commitment complex (CGD_REF:CAL0121033 [IEA] SGD:S000004509) /// 0005685 // U1 snRNP (CGD_REF:CAL0120422|PMID:17956975 [ISO] SGD:S000004509) /// 0005685 // U1 snRNP (CGD_REF:CAL0121033 [IEA] SGD:S000004509)	0030627 // pre-mRNA 5'-splice site binding (CGD_REF:CAL0120422|PMID:17956975 [ISO] SGD:S000004509) /// 0030627 // pre-mRNA 5'-splice site binding (CGD_REF:CAL0121033 [IEA] SGD:S000004509)	7	2.75531	46	18.366	17	5.77179	39	10.3191	12	4.27317	11	3.08446	21	7.7741	19	7.11377	16	5.86724	29	9.77739	449	4.48847	35	12.8663	18	6.93972	9	3.67159	15	4.97422
RAD7	3635833	79.9641	-1.95351	-0.966068	3.04982e-08	43.7518	1.03245	0.0460787	0.903617	43.7518	1.07494	0.104256	0.695572	45.685	-1.15263	-0.204935	0.362569	0000715 // nucleotide-excision repair, DNA damage recognition (CGD_REF:CAL0121033 [IEA] SGD:S000003813) /// 0006511 // ubiquitin-dependent protein catabolic process (CGD_REF:CAL0121033 [IEA] SGD:S000003813) /// 0034613 // cellular protein localization (CGD_REF:CAL0121033 [IEA] SGD:S000003813) /// 0006289 // nucleotide-excision repair (CGD_REF:CAL0121033 [IEA] PomBase:SPCC330.02)	0000109 // nucleotide-excision repair complex (CGD_REF:CAL0121033 [IEA] PomBase:SPCC330.02) /// 0000113 // nucleotide-excision repair factor 4 complex (CGD_REF:CAL0121033 [IEA] SGD:S000003813) /// 0031463 // Cul3-RING ubiquitin ligase complex (CGD_REF:CAL0121033 [IEA] SGD:S000003813)	0008094 // DNA-dependent ATPase activity (CGD_REF:CAL0121033 [IEA] SGD:S000003813) /// 0003684 // damaged DNA binding (CGD_REF:CAL0121033 [IEA] SGD:S000003813) /// 0004842 // ubiquitin-protein transferase activity (CGD_REF:CAL0121033 [IEA] SGD:S000003813)	111	43.3568	160	63.3927	152	51.2114	241	63.2784	137	48.4118	321	89.321	126	46.2875	124	46.0712	305	110.988	194	64.9066	11629	115.36	122	44.505	142	54.3275	171	69.2261	191	62.8535
RAD23	3635834	266.228	-1.23324	-0.302454	0.0969544	265.981	-1.16602	-0.221587	0.253304	236.016	-1.17497	-0.232626	0.223372	282.713	-1.3484	-0.431246	0.0131995	0043161 // proteasome-mediated ubiquitin-dependent protein catabolic process (CGD_REF:CAL0121033 [IEA] SGD:S000000763) /// 0042177 // negative regulation of protein catabolic process (CGD_REF:CAL0121033 [IEA] PomBase:SPBC2D10.12) /// 0030433 // ER-associated ubiquitin-dependent protein catabolic process (CGD_REF:CAL0121033 [IEA] SGD:S000000763) /// 0006289 // nucleotide-excision repair (CGD_REF:CAL0121033 [IEA] PomBase:SPBC2D10.12) /// 0006517 // protein deglycosylation (CGD_REF:CAL0121033 [IEA] SGD:S000000763) /// 0000122 // negative regulation of transcription from RNA polymerase II promoter (CGD_REF:CAL0121033 [IEA] SGD:S000000763)	0000502 // proteasome complex (CGD_REF:CAL0121033 [IEA] SGD:S000000763) /// 0005634 // nucleus (CGD_REF:CAL0121033 [IEA] PomBase:SPBC2D10.12) /// 0000111 // nucleotide-excision repair factor 2 complex (CGD_REF:CAL0121033 [IEA] SGD:S000000763)	0003684 // damaged DNA binding (CGD_REF:CAL0121033 [IEA] SGD:S000000763) /// 0030674 // protein binding, bridging (CGD_REF:CAL0121033 [IEA] SGD:S000000763) /// 0070628 // proteasome binding (CGD_REF:CAL0121033 [IEA] SGD:S000000763) /// 0043130 // ubiquitin binding (CGD_REF:CAL0121033 [IEA] PomBase:SPBC2D10.12|SGD:S000000763) /// 0000224 // peptide-N4-(N-acetyl-beta-glucosaminyl)asparagine amidase activity (CGD_REF:CAL0121033 [IEA] SGD:S000000763)	466	285.034	471	292.225	632	333.44	848	348.667	550	304.348	847	369.07	609	350.338	572	332.798	542	308.853	610	319.591	23935	371.813	527	301.049	583	349.282	649	411.429	762	392.67
CAALFM_C201860CA	3635835	20.2114	1.18722	0.247582	0.573691	24.9792	-1.26781	-0.342344	0.417504	26.8293	-1.52567	-0.609444	0.105913	20.2114	1.04961	0.0698585	0.90666				37	35.4787	33	32.097	32	26.467	59	38.0296	29	25.1571	20	13.6619	36	32.4659	48	43.7805	17	15.1864	32	26.2826	1086	26.4469	24	21.4927	20	18.7842	32	31.802	26	21.0039
CAALFM_C201870CA	3635836	13.7807	1.47974	0.565345	0.0774406	13.7807	-1.00154	-0.0022222	0.999797	13.7807	1.17171	0.228611	0.586477	19.3231	-1.54878	-0.631135	0.0242948				16	9.02877	35	20.0338	35	17.0359	40	15.173	35	17.8679	25	10.0499	40	21.2289	23	12.3456	12	6.30858	33	15.9505	819	11.7374	35	18.4456	50	27.636	46	26.9033	51	24.246
ZCF6	3635837	24.1212	2.3902	1.25713	5.65507e-07	24.1212	1.37675	0.461265	0.122671	24.1212	1.62738	0.702555	0.0212204	24.1212	1.12739	0.172983	0.592021	0009405 // pathogenesis (CGD_REF:CAL0000212667|PMID:25999923 [IMP]) /// 0006355 // regulation of transcription, DNA-templated (CGD_REF:CAL0114274|PMID:15964282 [ISS]) /// 0006355 // regulation of transcription, DNA-templated (CGD_REF:CAL0142013 [IEA] InterPro:IPR001138)	0005634 // nucleus (CGD_REF:CAL0142013 [IEA] InterPro:IPR001138)	0008270 // zinc ion binding (CGD_REF:CAL0142013 [IEA] InterPro:IPR001138) /// 0000981 // RNA polymerase II transcription factor activity, sequence-specific DNA binding (CGD_REF:CAL0142013 [IEA] InterPro:IPR001138) /// 0003700 // transcription factor activity, sequence-specific DNA binding (CGD_REF:CAL0114274|PMID:15964282 [ISS])	21	14.5027	58	40.6296	40	23.8275	41	19.0334	29	18.1185	26	12.7913	38	24.6815	26	17.0795	23	14.7978	50	29.5768	695	12.1897	39	25.1541	38	25.7045	36	25.7674	46	26.7638
CTF1	3635788	68.4513	2.36918	1.24439	1.04015e-12	68.4513	1.78466	0.835651	4.02003e-06	68.4513	2.36766	1.24346	7.47142e-12	68.4513	1.41902	0.504899	0.010695	0045944 // positive regulation of transcription from RNA polymerase II promoter (CGD_REF:CAL0121383|PMID:16682457 [ISA] AspGD:ASPL0000065965) /// 1901522 // positive regulation of transcription from RNA polymerase II promoter involved in cellular response to chemical stimulus (CGD_REF:CAL0121033 [IEA] PomBase:SPBC530.05) /// 0009405 // pathogenesis (CGD_REF:CAL0124154|PMID:19700635 [IMP]) /// 0006351 // transcription, DNA-templated (CGD_REF:CAL0142013 [IEA] InterPro:IPR007219) /// 0045944 // positive regulation of transcription from RNA polymerase II promoter (CGD_REF:CAL0118988|PMID:18451058 [IGI] SGD:S000000101|SGD:S000002981) /// 0009062 // fatty acid catabolic process (CGD_REF:CAL0124154|PMID:19700635 [IMP]) /// 0045944 // positive regulation of transcription from RNA polymerase II promoter (CGD_REF:CAL0124154|PMID:19700635 [IMP]) /// 0009062 // fatty acid catabolic process (CGD_REF:CAL0121383|PMID:16682457 [ISA] AspGD:ASPL0000065965) /// 0042758 // long-chain fatty acid catabolic process (CGD_REF:CAL0121033 [IEA] AspGD:ASPL0000065965) /// 0019626 // short-chain fatty acid catabolic process (CGD_REF:CAL0121033 [IEA] AspGD:ASPL0000065965)	0005634 // nucleus (CGD_REF:CAL0142013 [IEA] InterPro:IPR001138|InterPro:IPR007219) /// 0005634 // nucleus (CGD_REF:CAL0124154|PMID:19700635 [IC] GO:0045944)	0044212 // transcription regulatory region DNA binding (CGD_REF:CAL0121033 [IEA] AspGD:ASPL0000065965) /// 0008270 // zinc ion binding (CGD_REF:CAL0142013 [IEA] InterPro:IPR001138|InterPro:IPR007219) /// 0000981 // RNA polymerase II transcription factor activity, sequence-specific DNA binding (CGD_REF:CAL0142013 [IEA] InterPro:IPR001138) /// 0044212 // transcription regulatory region DNA binding (CGD_REF:CAL0121383|PMID:16682457 [ISA] AspGD:ASPL0000065965)	119	26.5087	377	85.1861	227	43.6171	359	53.7576	197	39.7013	241	38.2449	235	49.2344	150	31.7839	180	37.3556	507	96.7392	5860	33.1527	424	88.2109	317	69.1669	268	61.8751	251	47.1061
CAALFM_C201900CA	3635789	42.09	-1.26181	-0.3355	0.141857	35.5781	1.16241	0.217114	0.416462	35.5781	-1.02218	-0.0316551	0.957306	35.5781	1.06559	0.0916566	0.752511				73	36.6527	112	57.041	88	38.1115	120	40.5013	103	46.7861	190	67.9597	79	37.3052	81	38.685	98	45.8407	94	40.4263	4092	52.1794	92	43.1406	77	37.8679	94	48.916	86	36.3784
CAALFM_C201910WA	3635790	4.3665	-1.11104	-0.151914	0.890108	6.50598	-1.5897	-0.668756	0.374031	7.19482	-1.9747	-0.981637	0.157715	4.3665	-1.01441	-0.0206377	0.999522				8	7.97071	11	11.1169	5	4.29701	16	10.716	13	11.7178	6	4.25866	11	10.3076	9	8.5295	5	4.64108	4	3.41366	233	5.89581	3	2.79154	3	2.92769	5	5.16317	9	7.5546
CAALFM_C201920CA	3635792	40.5688	1.05806	0.081421	0.776042	40.5688	1.38263	0.467411	0.0249549	40.5688	1.9284	0.947401	3.57615e-06	40.5688	1.14525	0.195666	0.444505				53	15.848	185	56.112	146	37.6565	231	46.4317	93	25.1581	190	40.4731	96	26.9978	107	30.4338	191	53.2076	221	56.6035	6471	49.1416	170	47.4747	131	38.3678	164	50.8255	167	42.0704
CAALFM_C201930CA	3635793	56.84	-1.08424	-0.116686	0.715132	93.4436	-1.70511	-0.769867	0.000586867	150.516	-3.14369	-1.65246	0	101.911	-2.0262	-1.01878	2.40636e-07				253	186.505	125	93.4688	199	126.536	195	96.6295	327	218.08	108	56.7165	202	140.049	263	184.417	133	91.3407	98	61.88	4096	76.6851	95	65.4048	173	124.915	223	170.379	194	120.485
AMN1	3635795	6.32295	1.21813	0.284671	0.447821	11.0568	-1.80326	-0.850609	0.00631319	6.32295	1.61157	0.688463	0.0979039	18.027	-3.13775	-1.64973	2.91664e-10	0007093 // mitotic cell cycle checkpoint (CGD_REF:CAL0121033 [IEA] SGD:S000000362) /// 0001100 // negative regulation of exit from mitosis (CGD_REF:CAL0121033 [IEA] SGD:S000000362) /// 0031146 // SCF-dependent proteasomal ubiquitin-dependent protein catabolic process (CGD_REF:CAL0121033 [IEA] SGD:S000000362) /// 0043624 // cellular protein complex disassembly (CGD_REF:CAL0121033 [IEA] SGD:S000000362) /// 2001042 // negative regulation of cell separation after cytokinesis (CGD_REF:CAL0121033 [IEA] SGD:S000000362)	0005634 // nucleus (CGD_REF:CAL0121033 [IEA] SGD:S000000362) /// 0005737 // cytoplasm (CGD_REF:CAL0121033 [IEA] SGD:S000000362) /// 0005933 // cellular bud (CGD_REF:CAL0121033 [IEA] SGD:S000000362)	0031267 // small GTPase binding (CGD_REF:CAL0121033 [IEA] SGD:S000000362)	7	2.71343	24	9.43665	37	12.3712	64	16.6765	17	5.96165	17	4.69445	38	13.8536	12	4.42463	23	8.30598	25	8.30069	649	6.38919	20	7.24046	60	22.7808	67	26.9176	73	23.84
CAALFM_C201960CA	3635796	1.62707	-1.30541	-0.384501	0.843621	3.4886	-2.0546	-1.03886	0.51577	1.62707	2.36858	1.24402	0.611859	10.3325	-6.27399	-2.64938	0.0141007				0	0	1	2.32385	1	1.97611	2	3.08004	1	2.07261	0	0	4	8.61868	0	0	1	2.13434	1	1.96234	47	2.73464	1	2.13962	10	22.4398	5	11.8722	4	7.72047
POX1-3	3636598	553.426	2.94166	1.55663	1.05542e-13	553.426	2.88937	1.53075	3.34683e-13	553.426	3.84384	1.94255	0	553.426	1.79711	0.845676	0.000209348	0006635 // fatty acid beta-oxidation (CGD_REF:CAL0142013 [IEA] InterPro:IPR002655) /// 0006635 // fatty acid beta-oxidation (CGD_REF:CAL0121033 [IEA] AspGD:ASPL0000003549|SGD:S000003173) /// 0042758 // long-chain fatty acid catabolic process (CGD_REF:CAL0121033 [IEA] AspGD:ASPL0000003549)	0005777 // peroxisome (CGD_REF:CAL0121033 [IEA] AspGD:ASPL0000003549) /// 0005782 // peroxisomal matrix (CGD_REF:CAL0121033 [IEA] SGD:S000003173)	0050660 // flavin adenine dinucleotide binding (CGD_REF:CAL0142013 [IEA] InterPro:IPR013786) /// 0016627 // oxidoreductase activity, acting on the CH-CH group of donors (CGD_REF:CAL0142013 [IEA] InterPro:IPR013786|InterPro:IPR006090) /// 0003997 // acyl-CoA oxidase activity (CGD_REF:CAL0142013 [IEA] InterPro:IPR002655) /// 0003995 // acyl-CoA dehydrogenase activity (CGD_REF:CAL0142013 [IEA] InterPro:IPR006091)	372	133.639	1584	577.204	885	274.234	1070	258.391	578	187.851	920	235.446	599	202.383	497	169.832	724	242.309	2933	902.514	24873	226.933	2094	702.555	1225	431.044	1054	392.436	1044	315.974
SRD1	3635764	24.8366	1.32594	0.407017	0.0601723	34.8618	-1.4098	-0.495488	0.0180265	24.8366	-1.16033	-0.214531	0.3967	46.38	-2.07273	-1.05153	1.59858e-10	0008150 // biological_process (CGD_REF:CAL0125086 [ND])	0005886 // plasma membrane (CGD_REF:CAL0121033 [IEA] SGD:S000005379) /// 0005886 // plasma membrane (CGD_REF:CAL0142013 [IEA] InterPro:IPR009571)	0003674 // molecular_function (CGD_REF:CAL0125086 [ND])	75	30.5586	81	33.4768	134	47.0942	142	38.8925	105	38.7043	71	20.6085	129	49.4335	72	27.9048	47	17.8407	88	30.712	2294	23.7381	89	33.8671	152	60.6615	145	61.2323	196	67.2807
FAB1	3635766	27.1157	-1.26388	-0.337864	0.0997834	22.8272	2.24707	1.16804	5.23908e-10	22.8272	1.43323	0.519266	0.00978432	22.8272	1.33978	0.421992	0.0259703	0009267 // cellular response to starvation (CGD_REF:CAL0081276|PMID:12117957 [IMP]) /// 0046854 // phosphatidylinositol phosphorylation (CGD_REF:CAL0121033 [IEA] SGD:S000001915) /// 0030447 // filamentous growth (CGD_REF:CAL0081276|PMID:12117957 [IMP]) /// 0007033 // vacuole organization (CGD_REF:CAL0081276|PMID:12117957 [IMP]) /// 0036180 // filamentous growth of a population of unicellular organisms in response to biotic stimulus (CGD_REF:CAL0081276|PMID:12117957 [IMP]) /// 0007035 // vacuolar acidification (CGD_REF:CAL0081276|PMID:12117957 [IMP]) /// 0030447 // filamentous growth (CGD_REF:CAL0121263|PMID:19040629 [IMP]) /// 0000750 // pheromone-dependent signal transduction involved in conjugation with cellular fusion (CGD_REF:CAL0121033 [IEA] PomBase:SPBC3E7.01) /// 0000011 // vacuole inheritance (CGD_REF:CAL0121263|PMID:19040629 [IMP]) /// 0071216 // cellular response to biotic stimulus (CGD_REF:CAL0081276|PMID:12117957 [IMP]) /// 0036170 // filamentous growth of a population of unicellular organisms in response to starvation (CGD_REF:CAL0081276|PMID:12117957 [IMP]) /// 0036180 // filamentous growth of a population of unicellular organisms in response to biotic stimulus (CGD_REF:CAL0121263|PMID:19040629 [IMP]) /// 0044267 // cellular protein metabolic process (CGD_REF:CAL0142013 [IEA] InterPro:IPR002423) /// 0071216 // cellular response to biotic stimulus (CGD_REF:CAL0121263|PMID:19040629 [IMP])	0070772 // PAS complex (CGD_REF:CAL0121033 [IEA] SGD:S000001915) /// 0000329 // fungal-type vacuole membrane (CGD_REF:CAL0121033 [IEA] SGD:S000001915) /// 0010008 // endosome membrane (CGD_REF:CAL0121033 [IEA] SGD:S000001915)	0005524 // ATP binding (CGD_REF:CAL0142013 [IEA] InterPro:IPR002423) /// 0000285 // 1-phosphatidylinositol-3-phosphate 5-kinase activity (CGD_REF:CAL0081276|PMID:12117957 [ISS]) /// 0032266 // phosphatidylinositol-3-phosphate binding (CGD_REF:CAL0121033 [IEA] SGD:S000001915) /// 0046872 // metal ion binding (CGD_REF:CAL0142013 [IEA] InterPro:IPR000306)	138	13.409	319	31.4408	176	14.7509	207	13.5205	280	24.6134	500	34.61	114	10.4179	172	15.8972	384	34.7609	389	32.3758	15247	37.6255	290	26.3167	219	20.8429	207	20.8462	259	21.2021
CAALFM_C202000WA	3635767	155.52	-1.17191	-0.228866	0.259477	157.04	-1.14821	-0.199387	0.349101	140.293	-1.01475	-0.021125	0.973759	149.692	-1.18912	-0.249897	0.200915				191	142.865	262	198.783	308	198.716	460	231.289	273	184.736	352	187.564	254	178.684	214	152.258	324	225.777	271	173.626	10588	201.135	260	181.627	254	186.09	251	194.584	365	230.01
CHT4	3635768	2.85456	-1.34599	-0.428664	0.55043	2.45717	-1.07529	-0.104724	0.953325	2.52515	-1.26612	-0.340414	0.702164	3.59819	-1.72234	-0.784368	0.255694	0030435 // sporulation resulting in formation of a cellular spore (CGD_REF:CAL0121033 [IEA] SGD:S000002779) /// 0005975 // carbohydrate metabolic process (CGD_REF:CAL0142013 [IEA] InterPro:IPR013781|InterPro:IPR001223) /// 0006032 // chitin catabolic process (CGD_REF:CAL0142013 [IEA] InterPro:IPR011583)	0005575 // cellular_component (CGD_REF:CAL0125086 [ND])	0004568 // chitinase activity (CGD_REF:CAL0142013 [IEA] InterPro:IPR011583) /// 0004553 // hydrolase activity, hydrolyzing O-glycosyl compounds (CGD_REF:CAL0142013 [IEA] InterPro:IPR001223) /// 0003824 // catalytic activity (CGD_REF:CAL0142013 [IEA] InterPro:IPR013781) /// 0008061 // chitin binding (CGD_REF:CAL0142013 [IEA] InterPro:IPR011583)	3	1.96707	6	3.99056	7	3.959	7	3.08532	6	3.55914	8	3.73682	4	2.4667	7	4.36586	6	3.66514	3	1.68489	232	3.86336	6	3.67421	6	3.85342	7	4.75702	11	6.07648
CAALFM_C202020WA	3635769	38.9162	1.06408	0.0896114	0.737749	38.9162	1.1688	0.225032	0.315933	38.9162	-1.09286	-0.128107	0.601712	49.6141	-1.40351	-0.48904	0.00625703				123	39.4625	163	53.0461	133	36.8062	215	46.3685	162	47.021	182	41.5974	144	43.4512	189	57.6787	163	48.7202	196	53.8628	5563	45.3283	156	46.7433	206	64.7358	218	72.4897	241	65.1417
ARO3	3635770	211.079	-1.59336	-0.672075	7.90906e-05	187.435	-1.33646	-0.41842	0.0215224	238.095	-1.9245	-0.944483	1.22118e-08	142.717	-1.1039	-0.142614	0.508004	0009073 // aromatic amino acid family biosynthetic process (CGD_REF:CAL0080780|PMID:11988503 [IGI] CGD:CAL0004867) /// 0009058 // biosynthetic process (CGD_REF:CAL0142013 [IEA] InterPro:IPR006218) /// 0009073 // aromatic amino acid family biosynthetic process (CGD_REF:CAL0121033 [IEA] CGD:CAL0000176586) /// 0009073 // aromatic amino acid family biosynthetic process (CGD_REF:CAL0080778|PMID:7901125 [IGI] SGD:S000002442|SGD:S000000453) /// 0009073 // aromatic amino acid family biosynthetic process (CGD_REF:CAL0142013 [IEA] InterPro:IPR006219)	0005575 // cellular_component (CGD_REF:CAL0125086 [ND])	0003849 // 3-deoxy-7-phosphoheptulonate synthase activity (CGD_REF:CAL0142013 [IEA] InterPro:IPR006219) /// 0003849 // 3-deoxy-7-phosphoheptulonate synthase activity (CGD_REF:CAL0121033 [IEA] AspGD:ASPL0000054014|CGD:CAL0000176586|SGD:S000002442) /// 0003849 // 3-deoxy-7-phosphoheptulonate synthase activity (CGD_REF:CAL0080778|PMID:7901125 [IGI] SGD:S000000453|SGD:S000002442) /// 0003849 // 3-deoxy-7-phosphoheptulonate synthase activity (CGD_REF:CAL0121033 [IEA] AspGD:ASPL0000054014) /// 0003849 // 3-deoxy-7-phosphoheptulonate synthase activity (CGD_REF:CAL0080778|PMID:7901125 [ISS] SGD:S000000453|SGD:S000002442)	445	305.115	300	208.646	421	248.986	520	239.669	432	267.969	518	253.016	370	238.597	545	355.447	420	268.284	308	180.887	17877	311.3	272	174.176	238	159.837	301	213.9	357	206.222
CAALFM_C202040WA	3635848	24.5674	1.23267	0.301784	0.187873	24.5674	1.27396	0.349317	0.13189	24.5674	1.40533	0.490914	0.0304318	24.5674	1.61238	0.689189	0.000395617				73	16.9115	146	34.3082	108	21.5811	184	28.6538	112	23.4733	155	25.5803	101	22.0059	83	18.2899	125	26.9781	135	26.7884	4039	23.7637	166	35.9156	83	18.8337	84	20.1687	88	17.1753
CAALFM_C202050CA	3635851	6.1709	-1.11605	-0.158399	0.749435	7.4243	-1.30847	-0.387881	0.349729	5.81401	1.78538	0.836234	0.0469211	6.88056	-1.32585	-0.406914	0.236835				8	1.95638	44	10.9144	45	9.49215	52	8.54811	8	1.7699	54	9.40743	47	10.8098	31	7.21105	34	7.74611	25	5.23668	1161	7.21066	30	6.85171	37	8.86261	40	10.1382	44	9.0652
CRD2	30515234	46.9584	-4.0601	-2.02152	0.000282567	15.4278	-1.37162	-0.455878	0.585489	56.0454	-5.43412	-2.44205	1.10806e-05	48.7571	-4.44095	-2.15087	9.01297e-05	0006878 // cellular copper ion homeostasis (CGD_REF:CAL0081081|PMID:10940034 [IMP])	0030445 // yeast-form cell wall (CGD_REF:CAL0000212700|PMID:26087349 [IDA])	0005507 // copper ion binding (CGD_REF:CAL0081081|PMID:10940034 [ISS])	22	72.8751	6	20.1601	4	11.4289	12	26.7203	18	53.9418	16	37.7564	7	21.8079	29	91.3752	29	89.4945	4	11.3493	699	58.8049	5	15.4683	24	77.869	23	78.963	15	41.861
SPR3	3635853	0.688738	4.92082	2.2989	0.238082	0.688738	53.7397	5.74792	0.31333	0.688738	4.61134	2.20519	0.382298	0.688738	4.13892	2.04925	0.274979	0030437 // ascospore formation (CGD_REF:CAL0121033 [IEA] SGD:S000003291)	0005628 // prospore membrane (CGD_REF:CAL0121033 [IEA] SGD:S000003291) /// 0031105 // septin complex (CGD_REF:CAL0121033 [IEA] SGD:S000003291) /// 0005619 // ascospore wall (CGD_REF:CAL0121033 [IEA] SGD:S000003291)	0005525 // GTP binding (CGD_REF:CAL0142013 [IEA] InterPro:IPR000038)	0	0	0	0	0	0	0	0	1	0.469006	0	0	0	0	0	0	2	0.965948	5	2.22027	2	0.0263325	1	0.484169	0	0	1	0.537306	0	0
CAALFM_C202080WA	30515093	1.05871	#NUM!	#NUM!	#NUM!	14.4305	#NUM!	#NUM!	#NUM!	3.61567	#NUM!	#NUM!	#NUM!	33.8802	#NUM!	#NUM!	#NUM!				0	0	0	0	0	19.0391	0	29.675	0	0	0	0	0	6.91981	0	13.9971	0	0	0	0	0	4.11091	0	0	0	72.0663	0	53.3793	0	12.3973
CAALFM_C202090WA	3635854	42.022	1.4314	0.517425	0.0401128	42.022	1.03308	0.0469585	0.93213	42.022	1.46055	0.546512	0.0438025	42.022	1.56908	0.649915	0.00608043				30	19.1777	103	66.7878	87	47.9715	138	59.3004	69	39.9043	49	22.3144	77	46.2939	62	37.6999	77	45.8571	81	44.3519	2433	39.4999	92	54.9259	42	26.2979	56	37.1024	64	34.468
SNF2	3635855	25.5866	-1.07712	-0.107174	0.704339	27.8607	-1.12157	-0.16552	0.524379	25.2459	1.13719	0.18547	0.465443	25.2459	1.37059	0.454799	0.0272691	0044182 // filamentous growth of a population of unicellular organisms (CGD_REF:CAL0121033 [IEA] CGD:CAL0000176922) /// 1900189 // positive regulation of cell adhesion involved in single-species biofilm formation (CGD_REF:CAL0121033 [IEA] SGD:S000005816) /// 0006338 // chromatin remodeling (CGD_REF:CAL0121033 [IEA] SGD:S000005816) /// 0036180 // filamentous growth of a population of unicellular organisms in response to biotic stimulus (CGD_REF:CAL0116010|PMID:16647065 [IMP]) /// 0042766 // nucleosome mobilization (CGD_REF:CAL0121033 [IEA] SGD:S000005816) /// 1900442 // positive regulation of filamentous growth of a population of unicellular organisms in response to neutral pH (CGD_REF:CAL0116010|PMID:16647065 [IMP]) /// 0031496 // positive regulation of mating type switching (CGD_REF:CAL0121033 [IEA] SGD:S000005816) /// 0030447 // filamentous growth (CGD_REF:CAL0116010|PMID:16647065 [IMP]) /// 0006338 // chromatin remodeling (CGD_REF:CAL0121033 [IEA] PomBase:SPCC1620.14c|SGD:S000005816) /// 1900430 // positive regulation of filamentous growth of a population of unicellular organisms (CGD_REF:CAL0121033 [IEA] CGD:CAL0000176922) /// 1900430 // positive regulation of filamentous growth of a population of unicellular organisms (CGD_REF:CAL0116010|PMID:16647065 [IMP]) /// 0036180 // filamentous growth of a population of unicellular organisms in response to biotic stimulus (CGD_REF:CAL0121033 [IEA] CGD:CAL0000176922) /// 0036178 // filamentous growth of a population of unicellular organisms in response to neutral pH (CGD_REF:CAL0121033 [IEA] CGD:CAL0000176922) /// 1900231 // regulation of single-species biofilm formation on inanimate substrate (CGD_REF:CAL0121033 [IEA] CGD:CAL0136717) /// 0006355 // regulation of transcription, DNA-templated (CGD_REF:CAL0121033 [IEA] CGD:CAL0000176922) /// 1900442 // positive regulation of filamentous growth of a population of unicellular organisms in response to neutral pH (CGD_REF:CAL0121033 [IEA] CGD:CAL0000176922) /// 0061412 // positive regulation of transcription from RNA polymerase II promoter in response to amino acid starvation (CGD_REF:CAL0121033 [IEA] SGD:S000005816) /// 0036244 // cellular response to neutral pH (CGD_REF:CAL0116010|PMID:16647065 [IMP]) /// 0042148 // strand invasion (CGD_REF:CAL0121033 [IEA] SGD:S000005816) /// 0006357 // regulation of transcription from RNA polymerase II promoter (CGD_REF:CAL0121033 [IEA] PomBase:SPCC1620.14c) /// 0044182 // filamentous growth of a population of unicellular organisms (CGD_REF:CAL0116010|PMID:16647065 [IMP]) /// 1900445 // positive regulation of filamentous growth of a population of unicellular organisms in response to biotic stimulus (CGD_REF:CAL0116010|PMID:16647065 [IMP]) /// 0006302 // double-strand break repair (CGD_REF:CAL0121033 [IEA] SGD:S000005816) /// 0045944 // positive regulation of transcription from RNA polymerase II promoter (CGD_REF:CAL0121033 [IEA] SGD:S000005816) /// 0071216 // cellular response to biotic stimulus (CGD_REF:CAL0116010|PMID:16647065 [IMP]) /// 0036178 // filamentous growth of a population of unicellular organisms in response to neutral pH (CGD_REF:CAL0116010|PMID:16647065 [IMP]) /// 0009405 // pathogenesis (CGD_REF:CAL0121033 [IEA] CGD:CAL0000176922) /// 0006355 // regulation of transcription, DNA-templated (CGD_REF:CAL0116010|PMID:16647065 [IMP]) /// 1900231 // regulation of single-species biofilm formation on inanimate substrate (CGD_REF:CAL0000156992|PMID:22426249 [IMP]) /// 1900445 // positive regulation of filamentous growth of a population of unicellular organisms in response to biotic stimulus (CGD_REF:CAL0121033 [IEA] CGD:CAL0000176922) /// 0030447 // filamentous growth (CGD_REF:CAL0121033 [IEA] CGD:CAL0000176922) /// 0036244 // cellular response to neutral pH (CGD_REF:CAL0121033 [IEA] CGD:CAL0000176922) /// 0006261 // DNA-dependent DNA replication (CGD_REF:CAL0121033 [IEA] SGD:S000005816) /// 2000219 // positive regulation of invasive growth in response to glucose limitation (CGD_REF:CAL0121033 [IEA] SGD:S000005816) /// 0044109 // cellular alcohol catabolic process (CGD_REF:CAL0121033 [IEA] SGD:S000005816) /// 0005987 // sucrose catabolic process (CGD_REF:CAL0121033 [IEA] SGD:S000005816) /// 0009405 // pathogenesis (CGD_REF:CAL0116010|PMID:16647065 [IMP]) /// 0043044 // ATP-dependent chromatin remodeling (CGD_REF:CAL0121033 [IEA] SGD:S000005816) /// 0006366 // transcription from RNA polymerase II promoter (CGD_REF:CAL0121033 [IEA] PomBase:SPAC1250.01) /// 1900400 // regulation of iron ion import by regulation of transcription from RNA polymerase II promoter (CGD_REF:CAL0121033 [IEA] PomBase:SPCC1620.14c)	0016514 // SWI/SNF complex (CGD_REF:CAL0116010|PMID:16647065 [IPI] CGD:CAL0000671) /// 0005634 // nucleus (CGD_REF:CAL0121033 [IEA] SGD:S000005816) /// 0005634 // nucleus (CGD_REF:CAL0121033 [IEA] PomBase:SPAC1250.01|SGD:S000005816) /// 0016586 // RSC complex (CGD_REF:CAL0121033 [IEA] PomBase:SPAC1250.01) /// 0000790 // nuclear chromatin (CGD_REF:CAL0121033 [IEA] PomBase:SPCC1620.14c) /// 0016514 // SWI/SNF complex (CGD_REF:CAL0121033 [IEA] CGD:CAL0000176922|PomBase:SPCC1620.14c|SGD:S000005816)	0004386 // helicase activity (CGD_REF:CAL0142013 [IEA] InterPro:IPR001650) /// 0000182 // rDNA binding (CGD_REF:CAL0121033 [IEA] SGD:S000005816) /// 0005524 // ATP binding (CGD_REF:CAL0142013 [IEA] InterPro:IPR000330|InterPro:IPR014978|InterPro:IPR001650) /// 0001102 // RNA polymerase II activating transcription factor binding (CGD_REF:CAL0121033 [IEA] SGD:S000005816) /// 0008094 // DNA-dependent ATPase activity (CGD_REF:CAL0121033 [IEA] SGD:S000005816) /// 0031492 // nucleosomal DNA binding (CGD_REF:CAL0121033 [IEA] SGD:S000005816) /// 0015616 // DNA translocase activity (CGD_REF:CAL0121033 [IEA] SGD:S000005816) /// 0005524 // ATP binding (CGD_REF:CAL0142013 [IEA] InterPro:IPR001650|InterPro:IPR000330|InterPro:IPR014978) /// 0070577 // lysine-acetylated histone binding (CGD_REF:CAL0121033 [IEA] SGD:S000005816)	153	23.0778	235	35.9548	284	36.9497	314	31.8374	209	28.5198	353	37.9309	278	39.4373	162	23.243	224	31.477	235	30.3616	8243	31.5769	237	33.3862	197	29.1049	116	18.1343	160	20.3323
CAALFM_C202110CA	3635745	30.7251	1.2206	0.287595	0.459709	30.7251	1.20253	0.266077	0.535028	31.8128	-1.20027	-0.263356	0.52417	34.0922	-1.22293	-0.290339	0.424526				24	33.0892	28	39.1579	22	26.163	27	25.0232	42	52.3867	26	25.5366	39	50.5707	30	39.3433	29	37.2491	39	46.0567	892	31.2335	28	36.0536	42	56.7181	25	35.7236	40	46.4619
CAALFM_C202120WA	3635746	65.2916	1.54422	0.626877	0.000272043	78.7903	-1.23502	-0.30454	0.106604	65.2916	-1.06365	-0.0890248	0.720848	65.2916	-1.08875	-0.122671	0.523352				116	84.0548	130	95.5506	144	90.0029	221	107.647	104	68.1764	77	39.7475	159	108.358	120	82.7103	88	59.4058	122	75.7212	2860	52.6321	128	86.6222	115	81.6205	122	91.6229	144	87.9081
CAALFM_C202130CA	3635747	0.541885	1.76288	0.817932	0.61951	0.541885	1.63235	0.706954	0.759574	1.10726	-2.33297	-1.22217	0.429452	3.20866	-6.244	-2.64247	0.0151301				2	1.4916	2	1.51299	0	0	0	0	1	0.674711	0	0	2	1.40285	3	2.12822	2	1.38961	1	0.638813	18	0.340937	0	0	3	2.19149	6	4.6378	10	6.28323
CAALFM_C202140CA	3635748	0.047939	-4.86092	-2.28123	0.76076	0.329938	-9.27271	-3.21299	0.652363	0.383408	-12.0762	-3.59409	0.59482	1.76957	-15.7871	-3.98068	0.186861				1	1.46588	0	0	1	1.26441	0	0	0	0	0	0	0	0	0	0	0	0	0	0	5	0.186144	0	0	1	1.4358	3	4.55784	1	1.23498
CAALFM_C202150CA	3635749	24.4425	1.49852	0.583534	0.000297889	25.7825	-1.07005	-0.0976786	0.670158	24.4425	1.06846	0.095538	0.690806	27.0825	-1.22799	-0.296301	0.127335				66	21.2552	106	34.6269	127	35.2789	148	32.0397	99	28.8439	80	18.3538	108	32.7118	88	26.9574	59	17.7017	111	30.6195	2501	20.4558	104	31.2802	118	37.2221	108	36.0483	137	37.171
SAM37	3635750	14.538	1.44593	0.532	0.196962	14.538	1.18271	0.242097	0.637188	14.538	1.04956	0.0697788	0.933981	14.538	1.92174	0.942415	0.0162649	0045040 // protein import into mitochondrial outer membrane (CGD_REF:CAL0121033 [IEA] SGD:S000004664) /// 0015914 // phospholipid transport (CGD_REF:CAL0121033 [IEA] SGD:S000004664) /// 0071852 // fungal-type cell wall organization or biogenesis (CGD_REF:CAL0000143970|PMID:22286093 [IMP]) /// 0007005 // mitochondrion organization (CGD_REF:CAL0000143970|PMID:22286093 [IMP]) /// 0070096 // mitochondrial outer membrane translocase complex assembly (CGD_REF:CAL0121033 [IEA] SGD:S000004664) /// 0009405 // pathogenesis (CGD_REF:CAL0000143970|PMID:22286093 [IMP])	0001401 // mitochondrial sorting and assembly machinery complex (CGD_REF:CAL0142013 [IEA] InterPro:IPR019564) /// 0001401 // mitochondrial sorting and assembly machinery complex (CGD_REF:CAL0121033 [IEA] SGD:S000004664)	0003674 // molecular_function (CGD_REF:CAL0125086 [ND])	9	6.43016	32	23.1907	33	20.3368	21	10.0856	30	19.3908	22	11.1974	27	18.1427	30	20.388	19	12.6466	32	19.5831	683	12.3931	22	14.6797	17	11.8967	10	7.40489	14	8.42692
CAALFM_C202170WA	3635751	30.2198	1.22899	0.297479	0.265252	40.128	-1.33896	-0.421108	0.0940166	30.2198	1.17392	0.231335	0.444079	30.2198	1.44927	0.53533	0.0284811				47	26.1175	79	44.5294	99	47.4525	108	40.3425	60	30.1635	59	23.3561	131	68.4644	58	30.6575	62	32.0973	82	39.0302	2340	33.0241	69	35.8095	34	18.5059	54	31.1005	58	27.1534
CAALFM_C209820WA	3643801	114.674	1.80696	0.853563	0.0109796	114.674	3.84766	1.94398	7.05325e-10	114.674	3.84382	1.94254	9.78144e-10	114.674	6.99724	2.80679	0				52	21.8146	278	118.297	116	41.975	197	55.5538	142	53.8925	272	81.2881	41	16.1766	65	25.9377	200	78.1656	469	168.527	7281	77.5737	422	165.337	33	13.5598	52	22.6093	69	24.3868
CAALFM_C202190CA	3635753	16.3479	-1.37625	-0.460743	0.279621	12.4916	-1.04879	-0.0687271	0.946832	12.401	-1.20978	-0.274742	0.598933	13.9691	-1.26364	-0.337584	0.484702				8	7.70001	19	18.5499	24	19.9252	23	14.881	24	20.8982	32	21.9415	15	13.5785	22	20.1418	25	22.4173	22	18.1375	827	20.2156	12	10.7869	24	22.6261	23	22.944	14	11.3525
CAALFM_C202200WA	3635772	40.1211	1.11082	0.151631	0.457495	64.7481	-1.65053	-0.722931	6.09002e-06	40.1211	1.00334	0.00481371	0.998459	57.2408	-1.5883	-0.667485	0.000229113				81	43.1317	104	56.1734	159	73.0295	240	85.9067	94	45.2831	122	46.2792	185	92.6493	91	46.0922	102	50.6004	89	40.5933	3198	43.2484	124	61.6663	151	78.7564	138	76.1606	175	78.5076
TLG2	3635773	20.5972	1.48547	0.570915	0.0594739	20.5972	1.52858	0.612191	0.0594013	20.5972	1.68171	0.74993	0.0251804	20.5972	1.86224	0.897039	0.00420625	0006906 // vesicle fusion (CGD_REF:CAL0121033 [IEA] SGD:S000005378) /// 0032527 // protein exit from endoplasmic reticulum (CGD_REF:CAL0121033 [IEA] SGD:S000005378) /// 0006673 // inositolphosphoceramide metabolic process (CGD_REF:CAL0121033 [IEA] SGD:S000005378) /// 0006896 // Golgi to vacuole transport (CGD_REF:CAL0121033 [IEA] SGD:S000005378) /// 0032258 // CVT pathway (CGD_REF:CAL0121033 [IEA] SGD:S000005378) /// 0006675 // mannosyl-inositol phosphorylceramide metabolic process (CGD_REF:CAL0121033 [IEA] SGD:S000005378) /// 0006897 // endocytosis (CGD_REF:CAL0121033 [IEA] SGD:S000005378) /// 0009306 // protein secretion (CGD_REF:CAL0121033 [IEA] SGD:S000005378)	0031303 // integral component of endosome membrane (CGD_REF:CAL0121033 [IEA] SGD:S000005378) /// 0005802 // trans-Golgi network (CGD_REF:CAL0121033 [IEA] SGD:S000005378) /// 0031201 // SNARE complex (CGD_REF:CAL0121033 [IEA] SGD:S000005378)	0005484 // SNAP receptor activity (CGD_REF:CAL0121033 [IEA] SGD:S000005378)	29	17.4866	51	31.1934	42	21.8447	36	14.592	17	9.27368	37	15.8936	27	15.3119	26	14.9126	21	11.7969	47	24.2749	1133	17.3507	46	25.9048	21	12.4029	25	15.6238	25	12.7001
CAALFM_C503780CA	3647232	52.0027	-4.05174	-2.01854	6.77087e-09	27.1904	-2.08333	-1.05889	0.0073386	14.4389	-1.22913	-0.297634	0.584881	13.5415	1.78893	0.839098	0.111381				7	8.54277	13	16.0927	24	25.264	64	52.5031	15	16.5611	76	66.0737	24	27.5468	27	31.3429	64	72.765	15	15.68	2148	66.5756	19	21.6556	5	5.97679	11	13.9134	8	8.22532
CAALFM_C106920CA	3639525	53.2055	-4.00978	-2.00352	0	32.2602	-2.4392	-1.28641	3.03376e-07	13.305	-1.09375	-0.129281	0.759934	13.305	-1.08321	-0.115312	0.815396				21	11.8503	21	12.0203	72	35.0454	115	43.6225	29	14.8048	179	71.9575	88	46.7036	43	23.0808	140	73.6001	40	19.334	4510	64.6346	40	21.0806	37	20.4507	21	12.282	43	20.4427
HEX3	3635776	91.3195	-1.80995	-0.855947	5.06636e-07	54.4871	1.0679	0.0947749	0.718863	55.4931	-1.17196	-0.228929	0.28268	54.4871	1.0925	0.127639	0.652831	0016925 // protein sumoylation (CGD_REF:CAL0121033 [IEA] SGD:S000002171) /// 0036170 // filamentous growth of a population of unicellular organisms in response to starvation (CGD_REF:CAL0087974|PMID:12773383 [IMP]) /// 0000723 // telomere maintenance (CGD_REF:CAL0121033 [IEA] SGD:S000002171) /// 0009267 // cellular response to starvation (CGD_REF:CAL0087974|PMID:12773383 [IMP]) /// 0071216 // cellular response to biotic stimulus (CGD_REF:CAL0087974|PMID:12773383 [IMP]) /// 0036180 // filamentous growth of a population of unicellular organisms in response to biotic stimulus (CGD_REF:CAL0087974|PMID:12773383 [IMP]) /// 0006974 // cellular response to DNA damage stimulus (CGD_REF:CAL0121033 [IEA] SGD:S000002171) /// 0030447 // filamentous growth (CGD_REF:CAL0087974|PMID:12773383 [IMP]) /// 0006511 // ubiquitin-dependent protein catabolic process (CGD_REF:CAL0121033 [IEA] SGD:S000002171) /// 0016567 // protein ubiquitination (CGD_REF:CAL0121033 [IEA] SGD:S000002171)	0033768 // SUMO-targeted ubiquitin ligase complex (CGD_REF:CAL0121033 [IEA] SGD:S000002171) /// 0005634 // nucleus (CGD_REF:CAL0121033 [IEA] SGD:S000002171) /// 0000775 // chromosome, centromeric region (CGD_REF:CAL0121033 [IEA] SGD:S000002171)	0004842 // ubiquitin-protein transferase activity (CGD_REF:CAL0121033 [IEA] SGD:S000002171) /// 0008270 // zinc ion binding (CGD_REF:CAL0142013 [IEA] InterPro:IPR001841) /// 0032183 // SUMO binding (CGD_REF:CAL0121033 [IEA] SGD:S000002171)	139	58.7956	162	69.5073	193	70.4168	226	64.2603	185	70.7943	375	112.999	153	60.8668	217	87.3099	308	121.373	212	76.8102	11736	126.075	174	68.7375	158	65.4612	120	52.6079	184	65.5707
OPI1	3635777	43.9957	1.02466	0.0351391	0.932758	48.6121	-1.13181	-0.178632	0.483852	43.9957	1.08436	0.116839	0.683619	98.198	-2.46606	-1.30221	9.18164e-09	0045892 // negative regulation of transcription, DNA-templated (CGD_REF:CAL0121033 [IEA] CGD:CAL0134275) /// 0071072 // negative regulation of phospholipid biosynthetic process (CGD_REF:CAL0121033 [IEA] SGD:S000001012) /// 0008654 // phospholipid biosynthetic process (CGD_REF:CAL0121033 [IEA] SGD:S000001012) /// 0006644 // phospholipid metabolic process (CGD_REF:CAL0121033 [IEA] CGD:CAL0000184732) /// 0045944 // positive regulation of transcription from RNA polymerase II promoter (CGD_REF:CAL0121033 [IEA] SGD:S000001012) /// 0000122 // negative regulation of transcription from RNA polymerase II promoter (CGD_REF:CAL0121033 [IEA] CGD:CAL0000184732|SGD:S000001012) /// 0000122 // negative regulation of transcription from RNA polymerase II promoter (CGD_REF:CAL0081615|PMID:14587102 [IGI] SGD:S000001012) /// 0006644 // phospholipid metabolic process (CGD_REF:CAL0081615|PMID:14587102 [IGI] SGD:S000001012) /// 0045892 // negative regulation of transcription, DNA-templated (CGD_REF:CAL0124445|PMID:19875437 [IMP]) /// 0030968 // endoplasmic reticulum unfolded protein response (CGD_REF:CAL0121033 [IEA] SGD:S000001012)	0031965 // nuclear membrane (CGD_REF:CAL0121033 [IEA] SGD:S000001012) /// 0005635 // nuclear envelope (CGD_REF:CAL0121033 [IEA] SGD:S000001012) /// 0005783 // endoplasmic reticulum (CGD_REF:CAL0121033 [IEA] SGD:S000001012) /// 0005634 // nucleus (CGD_REF:CAL0121033 [IEA] SGD:S000001012) /// 0005654 // nucleoplasm (CGD_REF:CAL0121033 [IEA] SGD:S000001012)	0070300 // phosphatidic acid binding (CGD_REF:CAL0121033 [IEA] SGD:S000001012) /// 0003714 // transcription corepressor activity (CGD_REF:CAL0142013 [IEA] InterPro:IPR013927)	64	37.6998	100	59.7509	129	65.5448	188	74.4426	89	47.4292	131	54.9724	87	48.1989	93	52.1094	100	54.8784	107	53.9878	3410	51.0145	109	59.9654	260	150.013	240	146.524	209	103.721
CAALFM_C202260WA	3635778	123.47	-1.22309	-0.290532	0.0935171	110.585	1.25161	0.323781	0.0777693	110.585	1.44022	0.526293	0.00360386	110.585	1.64505	0.718133	7.32379e-05				71	68.0807	147	142.978	132	109.176	168	108.288	106	91.9534	228	155.745	137	123.551	110	100.33	179	159.904	196	160.981	7046	171.589	148	132.539	94	88.2857	86	85.468	94	75.9373
CAALFM_C202270CA	3635805	62.4447	-1.0232	-0.0330924	0.957723	95.3822	-1.58182	-0.661584	0.00864112	62.4447	1.02544	0.0362378	0.962591	62.4447	1.43829	0.524351	0.0649154				45	73.5758	54	89.5575	77	108.593	141	154.969	41	60.6461	64	74.5447	69	106.104	46	71.5409	43	65.4987	50	70.0238	1993	82.758	57	87.0387	34	54.4501	22	37.2808	47	64.7414
CAALFM_C202280WA	3635806	33.2053	-1.0568	-0.0796979	0.879876	34.7046	-1.0868	-0.120088	0.796648	32.4888	-1.04394	-0.0620325	0.921136	32.4888	1.19087	0.252011	0.410412				59	51.3608	48	42.3844	61	45.8035	79	46.2286	36	28.3517	43	26.6663	52	42.5737	42	34.7779	79	64.0691	53	39.5192	1848	40.8565	57	46.3414	34	28.9905	50	45.1117	38	27.8692
CAALFM_C202290CA	3635807	13.7587	1.66417	0.734803	0.117758	13.7587	1.94332	0.958525	0.0555262	13.7587	1.78636	0.837024	0.111534	13.7587	2.16114	1.11179	0.0193099				7	5.91205	24	20.5607	7	5.0995	21	11.9224	13	9.93299	14	8.42331	11	8.73759	12	9.64041	14	11.0156	14	10.1279	469	10.0599	30	23.6634	8	6.61801	7	6.12742	14	9.96162
CAALFM_C202300WA	3635808	14.3857	1.09384	0.129398	0.867573	14.3857	1.15566	0.208711	0.764058	14.3857	1.21952	0.286315	0.656995	14.3857	1.89427	0.921645	0.0631497				13	13.6453	21	22.3587	11	9.95917	29	20.4618	10	9.49593	10	7.47748	16	15.795	17	16.9732	24	23.469	22	19.7796	613	16.3411	15	14.7044	10	10.2811	4	4.35151	14	12.3803
CAALFM_C202310WA	3635809	139.889	1.05538	0.0777583	0.791757	139.889	1.05834	0.0818052	0.787365	139.889	1.02314	0.0330042	0.944352	139.889	1.14253	0.192226	0.471801				145	148.531	219	227.55	196	173.178	220	151.487	154	142.714	177	129.162	187	180.156	174	169.54	195	186.091	192	168.462	6587	171.362	164	156.894	130	130.433	134	142.263	203	175.189
CPR3	3635812	354.96	-1.00804	-0.0115519	0.986057	354.96	1.13224	0.179184	0.236683	354.96	-1.03406	-0.0483148	0.81332	354.96	1.31201	0.391781	0.0246807	0006457 // protein folding (CGD_REF:CAL0142013 [IEA] InterPro:IPR002130) /// 0006915 // apoptotic process (CGD_REF:CAL0121033 [IEA] SGD:S000004543) /// 0006457 // protein folding (CGD_REF:CAL0121033 [IEA] SGD:S000004543) /// 0000413 // protein peptidyl-prolyl isomerization (CGD_REF:CAL0142013 [IEA] InterPro:IPR002130)	0062040 /// 0005739 // mitochondrion (CGD_REF:CAL0121033 [IEA] SGD:S000004543)	0003755 // peptidyl-prolyl cis-trans isomerase activity (CGD_REF:CAL0121033 [IEA] SGD:S000004543) /// 0003755 // peptidyl-prolyl cis-trans isomerase activity (CGD_REF:CAL0142013 [IEA] InterPro:IPR002130)	306	406.506	342	460.848	332	380.429	477	425.96	341	409.823	442	418.295	310	387.317	339	428.371	387	478.959	412	468.809	13055	440.456	380	471.459	254	330.504	228	313.921	314	351.429
CAALFM_C202330WA	3635811	0.433748	-13.9423	-3.8014	0.557023	0	-1.02481	-0.0353532	0.999797	0.340717	-12.0755	-3.59401	0.593664	3.83405	-33.39	-5.06134	0.0772193				0	0	0	0	0	0	0	0	1	1.37352	1	1.08156	0	0	0	0	0	0	0	0	16	0.616933	0	0	2	2.97416	4	6.29415	5	6.39543
ENT3	3635813	264.667	-1.18256	-0.241913	0.204241	236.95	1.12847	0.174362	0.401358	249.096	-1.21303	-0.278619	0.135718	236.95	1.24038	0.310779	0.0977837	0006895 // Golgi to endosome transport (CGD_REF:CAL0121033 [IEA] SGD:S000003886) /// 0034498 // early endosome to Golgi transport (CGD_REF:CAL0121033 [IEA] SGD:S000003886) /// 0071985 // multivesicular body sorting pathway (CGD_REF:CAL0121033 [IEA] SGD:S000003886) /// 0032511 // late endosome to vacuole transport via multivesicular body sorting pathway (CGD_REF:CAL0121033 [IEA] SGD:S000003886) /// 0030036 // actin cytoskeleton organization (CGD_REF:CAL0121033 [IEA] SGD:S000003886)	0030125 // clathrin vesicle coat (CGD_REF:CAL0121033 [IEA] SGD:S000003886) /// 0005768 // endosome (CGD_REF:CAL0121033 [IEA] SGD:S000003886)	0080025 // phosphatidylinositol-3,5-bisphosphate binding (CGD_REF:CAL0121033 [IEA] SGD:S000003886) /// 0032266 // phosphatidylinositol-3-phosphate binding (CGD_REF:CAL0121033 [IEA] SGD:S000003886) /// 0030276 // clathrin binding (CGD_REF:CAL0121033 [IEA] SGD:S000003886)	502	282.652	518	295.845	599	290.914	681	257.751	737	375.416	821	329.311	484	256.303	593	317.598	690	361.943	728	351.102	24742	353.805	548	288.167	414	228.321	395	230.508	521	247.143
SAC3	3635823	21.9433	1.28547	0.362292	0.0203326	21.9433	1.00867	0.0124517	0.999797	21.9433	1.15689	0.210246	0.261321	21.9433	1.11694	0.159552	0.404376	0031124 // mRNA 3'-end processing (CGD_REF:CAL0121033 [IEA] SGD:S000002566) /// 0000278 // mitotic cell cycle (CGD_REF:CAL0121033 [IEA] SGD:S000002566) /// 0000973 // posttranscriptional tethering of RNA polymerase II gene DNA at nuclear periphery (CGD_REF:CAL0121033 [IEA] SGD:S000002566) /// 0006611 // protein export from nucleus (CGD_REF:CAL0121033 [IEA] SGD:S000002566) /// 0006406 // mRNA export from nucleus (CGD_REF:CAL0121033 [IEA] SGD:S000002566) /// 0042274 // ribosomal small subunit biogenesis (CGD_REF:CAL0121033 [IEA] SGD:S000002566) /// 0030029 // actin filament-based process (CGD_REF:CAL0121033 [IEA] SGD:S000002566) /// 0006283 // transcription-coupled nucleotide-excision repair (CGD_REF:CAL0121033 [IEA] SGD:S000002566) /// 0071033 // nuclear retention of pre-mRNA at the site of transcription (CGD_REF:CAL0121033 [IEA] SGD:S000002566)	0070390 // transcription export complex 2 (CGD_REF:CAL0121033 [IEA] SGD:S000002566) /// 0044614 // nuclear pore cytoplasmic filaments (CGD_REF:CAL0121033 [IEA] SGD:S000002566)	0003674 // molecular_function (CGD_REF:CAL0125086 [ND])	83	17.2959	150	31.7061	144	25.8832	196	27.4553	118	22.2456	142	21.0799	152	29.7898	123	24.3806	123	23.8788	152	27.1308	3896	20.6189	143	27.8302	119	24.289	101	21.8136	147	25.8074
CAALFM_C202360CA	3635824	29.3891	-1.07442	-0.103563	0.791926	28.3339	-1.05082	-0.071511	0.89065	32.8737	-1.38327	-0.468078	0.117979	27.0939	-1.10261	-0.140917	0.711831				45	40.8464	31	28.5422	56	43.8448	59	35.9995	52	42.7013	59	38.1511	35	29.8791	52	44.8971	50	42.2817	60	46.6493	1549	35.7086	37	31.3659	41	36.452	34	31.986	55	42.0596
HOM2	3635826	175.542	-1.45612	-0.542128	0.00180499	184.754	-1.45897	-0.544946	0.00177949	253.418	-2.27164	-1.18374	2.06782e-13	247.968	-2.12666	-1.08859	6.64399e-12	0009088 // threonine biosynthetic process (CGD_REF:CAL0142013 [IEA] InterPro:IPR005676) /// 0009090 // homoserine biosynthetic process (CGD_REF:CAL0121033 [IEA] SGD:S000002565) /// 0009088 // threonine biosynthetic process (CGD_REF:CAL0142013 [IEA] InterPro:IPR012080|InterPro:IPR005676) /// 0009086 // methionine biosynthetic process (CGD_REF:CAL0121033 [IEA] SGD:S000002565) /// 0055114 // oxidation-reduction process (CGD_REF:CAL0142013 [IEA] InterPro:IPR012080|InterPro:IPR012280|InterPro:IPR005676|InterPro:IPR000534|InterPro:IPR000319) /// 0006531 // aspartate metabolic process (CGD_REF:CAL0142013 [IEA] InterPro:IPR005676) /// 0055114 // oxidation-reduction process (CGD_REF:CAL0142013 [IEA] InterPro:IPR000534|InterPro:IPR012280|InterPro:IPR005676) /// 0009097 // isoleucine biosynthetic process (CGD_REF:CAL0142013 [IEA] InterPro:IPR005676) /// 0009089 // lysine biosynthetic process via diaminopimelate (CGD_REF:CAL0142013 [IEA] InterPro:IPR005676) /// 0009097 // isoleucine biosynthetic process (CGD_REF:CAL0142013 [IEA] InterPro:IPR005676|InterPro:IPR012080) /// 0009086 // methionine biosynthetic process (CGD_REF:CAL0142013 [IEA] InterPro:IPR005676) /// 0009086 // methionine biosynthetic process (CGD_REF:CAL0142013 [IEA] InterPro:IPR005676|InterPro:IPR012080) /// 0009088 // threonine biosynthetic process (CGD_REF:CAL0121033 [IEA] SGD:S000002565) /// 0009089 // lysine biosynthetic process via diaminopimelate (CGD_REF:CAL0142013 [IEA] InterPro:IPR005676|InterPro:IPR012080) /// 0055114 // oxidation-reduction process (CGD_REF:CAL0142013 [IEA] InterPro:IPR005676|InterPro:IPR000534|InterPro:IPR012280)	0005737 // cytoplasm (CGD_REF:CAL0142013 [IEA] InterPro:IPR012280|InterPro:IPR000534) /// 0005737 // cytoplasm (CGD_REF:CAL0142013 [IEA] InterPro:IPR000534|InterPro:IPR012280)	0004073 // aspartate-semialdehyde dehydrogenase activity (CGD_REF:CAL0142013 [IEA] InterPro:IPR005676) /// 0004073 // aspartate-semialdehyde dehydrogenase activity (CGD_REF:CAL0142013 [IEA] InterPro:IPR005676|InterPro:IPR000319|InterPro:IPR012080) /// 0051287 // NAD binding (CGD_REF:CAL0142013 [IEA] InterPro:IPR000534) /// 0004073 // aspartate-semialdehyde dehydrogenase activity (CGD_REF:CAL0121033 [IEA] SGD:S000002565) /// 0003942 // N-acetyl-gamma-glutamyl-phosphate reductase activity (CGD_REF:CAL0142013 [IEA] InterPro:IPR012280) /// 0046983 // protein dimerization activity (CGD_REF:CAL0142013 [IEA] InterPro:IPR012280) /// 0050661 // NADP binding (CGD_REF:CAL0142013 [IEA] InterPro:IPR005676) /// 0050661 // NADP binding (CGD_REF:CAL0142013 [IEA] InterPro:IPR012080|InterPro:IPR005676|InterPro:IPR000319)	496	345.659	230	162.585	448	269.298	518	242.661	485	305.777	473	234.823	311	203.838	509	337.41	343	222.691	272	162.363	13290	235.218	281	182.889	485	331.059	485	350.306	562	329.962
POB3	3635827	219.56	-1.49291	-0.57813	1.53794e-06	174.205	-1.13105	-0.177668	0.219584	156.629	-1.01011	-0.0145098	0.976216	156.629	1.06702	0.0935862	0.621153	0034613 // cellular protein localization (CGD_REF:CAL0121033 [IEA] PomBase:SPBC609.05) /// 0036170 // filamentous growth of a population of unicellular organisms in response to starvation (CGD_REF:CAL0087974|PMID:12773383 [IMP]) /// 0009267 // cellular response to starvation (CGD_REF:CAL0087974|PMID:12773383 [IMP]) /// 0045899 // positive regulation of RNA polymerase II transcriptional preinitiation complex assembly (CGD_REF:CAL0121033 [IEA] SGD:S000004534) /// 0071216 // cellular response to biotic stimulus (CGD_REF:CAL0087974|PMID:12773383 [IMP]) /// 0030466 // chromatin silencing at silent mating-type cassette (CGD_REF:CAL0121033 [IEA] PomBase:SPBC609.05) /// 0036180 // filamentous growth of a population of unicellular organisms in response to biotic stimulus (CGD_REF:CAL0087974|PMID:12773383 [IMP]) /// 0030702 // chromatin silencing at centromere (CGD_REF:CAL0121033 [IEA] PomBase:SPBC609.05) /// 0006261 // DNA-dependent DNA replication (CGD_REF:CAL0121033 [IEA] SGD:S000004534) /// 0034724 // DNA replication-independent nucleosome organization (CGD_REF:CAL0121033 [IEA] SGD:S000004534) /// 0030447 // filamentous growth (CGD_REF:CAL0087974|PMID:12773383 [IMP])	0031298 // replication fork protection complex (CGD_REF:CAL0121033 [IEA] SGD:S000004534) /// 0035101 // FACT complex (CGD_REF:CAL0121033 [IEA] PomBase:SPBC609.05|SGD:S000004534) /// 0005634 // nucleus (CGD_REF:CAL0121033 [IEA] PomBase:SPBC609.05) /// 0000790 // nuclear chromatin (CGD_REF:CAL0121033 [IEA] SGD:S000004534)	0042393 // histone binding (CGD_REF:CAL0121033 [IEA] SGD:S000004534) /// 0003677 // DNA binding (CGD_REF:CAL0142013 [IEA] InterPro:IPR000969) /// 0003682 // chromatin binding (CGD_REF:CAL0121033 [IEA] SGD:S000004534) /// 0031491 // nucleosome binding (CGD_REF:CAL0121033 [IEA] SGD:S000004534)	340	160.893	451	216.481	579	236.334	700	222.669	399	170.816	742	250.136	487	216.744	452	203.456	736	324.473	476	192.938	24372	292.907	473	209.042	362	167.789	374	183.43	473	188.574
CAALFM_C402930WA	3637876	42.6021	9.92838	3.31156	1.25038e-13	42.6021	7.57769	2.92176	2.44593e-08	42.6021	3.82335	1.93484	8.46464e-05	42.6021	4.66548	2.22203	4.35804e-07				6	8.84611	31	46.3605	2	2.54343	9	8.91965	8	10.6706	2	2.10061	7	9.7064	13	18.2313	2	2.74709	44	55.5657	146	5.46681	48	66.0933	4	5.77641	6	9.16836	14	17.3897
ECM3	3635754	43.9943	1.44584	0.531913	0.01091	43.9943	1.27643	0.352117	0.124554	43.9943	1.37808	0.462664	0.0417796	43.9943	1.2552	0.327913	0.0998274	0055085 // transmembrane transport (CGD_REF:CAL0142013 [IEA] InterPro:IPR004776)	0016021 // integral component of membrane (CGD_REF:CAL0142013 [IEA] InterPro:IPR004776)	0003674 // molecular_function (CGD_REF:CAL0125086 [ND])	67	31.2417	119	56.285	82	32.9809	139	43.5691	95	40.0756	136	45.1766	128	56.1344	83	36.8139	85	36.925	151	60.3101	2907	34.4259	131	57.0487	98	44.7593	84	40.5956	112	43.9987
CAALFM_C202410WA	3635755	770.678	1.41152	0.497246	0.0014372	770.678	1.84339	0.882363	3.59766e-09	770.678	1.78779	0.83818	3.09537e-08	770.678	2.13457	1.09394	8.58437e-12				342	459.113	730	994.036	418	484.015	661	596.485	434	527.084	724	692.383	406	512.6	371	473.741	591	739.133	936	1076.27	18469	629.676	775	971.651	321	422.081	331	460.533	399	451.262
CAALFM_C202420CA	3635756	121.518	1.09924	0.136507	0.539225	191.579	-1.60836	-0.685589	5.15134e-05	141.933	-1.35293	-0.436084	0.0158053	166.284	-1.5213	-0.605308	0.000547246				458	190.259	440	185.403	621	222.515	804	224.512	427	160.473	498	147.375	763	298.1	513	202.708	368	142.419	379	134.856	11648	122.888	412	159.842	565	229.892	524	225.605	636	222.586
UTP21	3635757	59.946	1.17739	0.235591	0.327757	89.0472	-1.51848	-0.602626	0.0031881	78.8159	-1.52356	-0.607446	0.00305938	103.012	-1.91229	-0.935298	8.63602e-09	0006364 // rRNA processing (CGD_REF:CAL0142013 [IEA] InterPro:IPR007319) /// 0006364 // rRNA processing (CGD_REF:CAL0121033 [IEA] SGD:S000004401)	0034388 // Pwp2p-containing subcomplex of 90S preribosome (CGD_REF:CAL0121033 [IEA] SGD:S000004401) /// 0005730 // nucleolus (CGD_REF:CAL0121033 [IEA] SGD:S000004401) /// 0032040 // small-subunit processome (CGD_REF:CAL0142013 [IEA] InterPro:IPR007319) /// 0032040 // small-subunit processome (CGD_REF:CAL0121277|PMID:19055720 [IDA])	0003674 // molecular_function (CGD_REF:CAL0125086 [ND])	378	102.242	350	96.026	382	89.1227	544	98.9096	363	88.8257	331	63.779	625	158.992	452	116.291	272	68.5403	281	65.1021	8344	57.3178	300	75.783	563	149.156	493	138.204	582	132.623
CAALFM_C202440WA	3635758	22.6611	1.19819	0.260861	0.288479	22.6611	1.57983	0.659774	0.00332267	22.6611	1.3064	0.385595	0.11386	22.6611	1.35712	0.440544	0.0737921				80	19.715	89	22.2476	81	17.2179	114	18.8849	89	19.8424	95	16.678	82	19.0055	83	19.4562	123	28.2393	151	31.874	4071	25.4793	153	35.2138	74	17.8622	75	19.1561	119	24.7068
CAALFM_C202910WA	30515097	44.8754	-3.95944	-1.9853	0.000544844	20.5719	-2.02469	-1.0177	0.137565	16.5511	-1.89484	-0.922078	0.201748	36.6352	-3.84301	-1.94224	0.000381335				3	8.69532	5	14.7001	18	45.0014	12	23.3803	11	28.8439	27	55.7497	4	10.9039	10	27.5701	27	72.9071	4	9.93065	665	48.9515	6	16.2417	16	45.4236	20	60.0806	18	43.9541
ERG7	3635761	65.8607	-1.55644	-0.63825	2.15141e-06	45.6791	1.18259	0.241956	0.147238	45.6791	1.05931	0.0831316	0.688718	45.6791	-1.08018	-0.111275	0.590692	0006696 // ergosterol biosynthetic process (CGD_REF:CAL0081266|PMID:8486282 [IGI] SGD:S000001114) /// 0006696 // ergosterol biosynthetic process (CGD_REF:CAL0081263|PMID:2185141 [IGI] SGD:S000001114)	0005811 // lipid particle (CGD_REF:CAL0121033 [IEA] SGD:S000001114)	0000250 // lanosterol synthase activity (CGD_REF:CAL0081263|PMID:2185141 [ISS] SGD:S000001114) /// 0000250 // lanosterol synthase activity (CGD_REF:CAL0081263|PMID:2185141 [IGI] SGD:S000001114) /// 0000250 // lanosterol synthase activity (CGD_REF:CAL0081266|PMID:8486282 [IGI] SGD:S000001114) /// 0000250 // lanosterol synthase activity (CGD_REF:CAL0081266|PMID:8486282 [ISS] SGD:S000001114)	135	47.2339	168	59.6231	174	52.512	199	46.8033	157	49.6954	311	77.5165	149	49.0303	148	49.2556	285	92.898	201	60.2377	10093	89.685	185	60.4514	154	52.7761	183	66.3606	214	63.0805
ATO7	3635814	0.0127837	-2.5919	-1.37401	0.882302	0	-1.02481	-0.0353532	0.999797	0	-1.14556	-0.196058	0.998459	0	#NUM!	#NUM!	#NUM!	0008150 // biological_process (CGD_REF:CAL0125086 [ND])	0016021 // integral component of membrane (CGD_REF:CAL0142013 [IEA] InterPro:IPR000791)	0003674 // molecular_function (CGD_REF:CAL0125086 [ND])	0	0	0	0	0	0	0	0	0	0	0	0	0	0	0	0	0	0	0	0	2	0.0496383	0	0	0	0	0	0	0	0
tV(AAC)1	30515094	0	#NUM!	#NUM!	#NUM!	0	#NUM!	#NUM!	#NUM!	0	#NUM!	#NUM!	#NUM!	0	#NUM!	#NUM!	#NUM!	0002182 // cytoplasmic translational elongation (CGD_REF:CAL0114180|PMID:9023104 [ISM])	0005575 // cellular_component (CGD_REF:CAL0125086 [ND])	0033449 // GUU codon-amino acid adaptor activity (CGD_REF:CAL0114180|PMID:9023104 [ISM])	0	0	0	0	0	0	0	0	0	0	0	0	0	0	0	0	0	0	0	0	0	0	0	0	0	0	0	0	0	0
CAALFM_C202490CA	3635815	60.8309	1.12874	0.174714	0.371275	60.8309	1.05181	0.0728684	0.76516	60.8309	1.48861	0.573968	0.000621295	60.8309	1.65123	0.723542	2.10134e-05				258	48.7093	451	86.3682	403	65.6276	555	70.4351	250	42.7	549	73.8378	479	85.0523	259	46.5121	362	63.6711	451	72.9325	13157	63.0854	459	80.9318	242	44.7512	230	45.0048	287	45.6495
CAALFM_C202500WA	3635816	37.0874	-1.21311	-0.278707	0.179694	34.1735	1.49275	0.577973	0.00508753	34.1735	1.42388	0.509829	0.0189728	34.1735	1.44105	0.527119	0.016118				56	24.2505	105	46.1218	83	31.0027	90	26.1986	85	33.3002	151	46.5825	77	31.3604	57	23.4791	117	47.2019	126	46.7364	4777	52.5372	104	42.061	55	23.3288	68	30.5197	91	33.1998
PRS1	3635817	204.368	1.05569	0.0781886	0.729112	276.077	-1.36985	-0.454016	0.00425345	231.016	-1.30188	-0.380599	0.0208227	270.951	-1.46638	-0.55226	0.000122738	0019856 // pyrimidine nucleobase biosynthetic process (CGD_REF:CAL0081757|PMID:8553701 [ISS] SGD:S000001003) /// 0006207 // 'de novo' pyrimidine nucleobase biosynthetic process (CGD_REF:CAL0081757|PMID:8553701 [ISS] SGD:S000001003) /// 0006015 // 5-phosphoribose 1-diphosphate biosynthetic process (CGD_REF:CAL0121033 [IEA] SGD:S000001003) /// 0000105 // histidine biosynthetic process (CGD_REF:CAL0081757|PMID:8553701 [ISS] SGD:S000001003) /// 0009116 // nucleoside metabolic process (CGD_REF:CAL0142013 [IEA] InterPro:IPR000836) /// 0009435 // NAD biosynthetic process (CGD_REF:CAL0081757|PMID:8553701 [ISS] SGD:S000001003) /// 0031505 // fungal-type cell wall organization (CGD_REF:CAL0121033 [IEA] SGD:S000001003) /// 0000162 // tryptophan biosynthetic process (CGD_REF:CAL0081757|PMID:8553701 [ISS] SGD:S000001003) /// 0035690 // cellular response to drug (CGD_REF:CAL0118249|PMID:17604452 [IMP]) /// 0043101 // purine-containing compound salvage (CGD_REF:CAL0081757|PMID:8553701 [ISS] SGD:S000001003)	0002189 // ribose phosphate diphosphokinase complex (CGD_REF:CAL0121033 [IEA] SGD:S000001003)	0000287 // magnesium ion binding (CGD_REF:CAL0142013 [IEA] InterPro:IPR005946) /// 0004749 // ribose phosphate diphosphokinase activity (CGD_REF:CAL0081757|PMID:8553701 [ISS] SGD:S000001003) /// 0004749 // ribose phosphate diphosphokinase activity (CGD_REF:CAL0142013 [IEA] InterPro:IPR005946) /// 0004749 // ribose phosphate diphosphokinase activity (CGD_REF:CAL0081759|PMID:9402522 [IMP]) /// 0004749 // ribose phosphate diphosphokinase activity (CGD_REF:CAL0121033 [IEA] SGD:S000001003)	377	299.56	349	281.289	510	349.544	638	340.774	370	265.975	361	204.345	511	381.876	444	335.582	373	276.117	370	251.824	11892	239.981	369	273.831	459	357.233	470	387.061	539	360.822
CAALFM_C202520WA	3635818	22.5555	1.11006	0.150638	0.481622	22.5555	1.60337	0.681107	0.000673856	22.5555	1.22579	0.293707	0.192432	22.5555	1.14094	0.19022	0.454139				45	18.4235	74	30.731	58	20.4822	60	16.5126	57	21.1121	82	23.9159	44	16.9422	58	22.5871	66	25.1736	78	27.3531	2413	25.0898	81	30.9713	57	22.8576	57	24.1865	74	25.5242
CAALFM_C202530WA	3635819	0.0790831	-16.95	-4.08321	0.526017	0.266045	-17.5215	-4.13105	0.529904	0	-1.14556	-0.196058	0.998459	0.37633	-9.91687	-3.30989	0.293108				0	0	0	0	1	0.49663	0	0	0	0	0	0	1	0.541505	0	0	0	0	0	0	21	0.307074	0	0	1	0.56395	0	0	2	0.970142
CAALFM_C202540WA	3635820	39.708	1.22696	0.295086	0.248309	72.4832	-1.87904	-0.909998	2.22266e-05	51.1424	-1.5008	-0.585733	0.0100176	57.1191	-1.60962	-0.686722	0.00240649				466	68.9839	519	77.9318	676	86.3173	816	81.2	381	51.025	364	38.3864	822	114.444	562	79.1356	335	46.2007	253	32.0801	9379	35.2613	341	47.1445	522	75.6884	565	86.6862	566	70.5895
CAALFM_C202550CA	3635856	2.84807	-1.36869	-0.452801	0.465856	2.76993	-1.2548	-0.327455	0.653066	2.16719	-1.04611	-0.0650348	0.976019	14.1228	-7.16826	-2.84162	1.06492e-13				11	3.98536	13	4.77753	18	5.62518	7	1.70481	5	1.63886	14	3.61341	10	3.40748	6	2.06776	12	4.0504	9	2.79299	390	3.58855	3	1.0151	58	20.5826	53	19.9017	56	17.0932
CAALFM_C202570WA	3635858	22.0533	1.38533	0.470233	0.0361135	22.0533	1.00221	0.00318281	0.999797	22.0533	1.15638	0.209616	0.464162	22.5168	-1.13433	-0.181844	0.488603				47	21.6389	73	34.0915	56	22.239	99	30.6392	54	22.492	56	18.3671	70	30.3106	46	20.1451	63	27.0221	68	26.8163	1633	19.0943	61	26.229	69	31.116	63	30.062	79	30.6427
CAALFM_CR08920WA	3641911	397.106	2.75911	1.4642	1.33078e-14	397.106	5.86278	2.55159	0	397.106	3.71088	1.89176	0	397.106	5.41838	2.43786	0				185	106.999	736	431.789	194	96.7831	280	108.861	238	124.532	429	176.758	97	52.7642	242	133.137	317	170.809	1303	645.514	12861	188.914	905	488.846	148	83.8431	147	88.1182	204	99.4033
SRB1	3647454	1898.74	-3.89587	-1.96195	0	1294.25	-2.54101	-1.3454	1.75589e-14	1283.17	-2.87766	-1.5249	0	915.306	-1.9569	-0.968567	1.33003e-06	0009298 // GDP-mannose biosynthetic process (CGD_REF:CAL0082025|PMID:10913825 [IGI] SGD:S000002213) /// 0009298 // GDP-mannose biosynthetic process (CGD_REF:CAL0082025|PMID:10913825 [ISS] SGD:S000002213) /// 0006486 // protein glycosylation (CGD_REF:CAL0121033 [IEA] SGD:S000002213) /// 0009272 // fungal-type cell wall biogenesis (CGD_REF:CAL0121033 [IEA] PomBase:SPCC1906.01) /// 0009298 // GDP-mannose biosynthetic process (CGD_REF:CAL0082025|PMID:10913825 [IDA]) /// 0000032 // cell wall mannoprotein biosynthetic process (CGD_REF:CAL0081761|PMID:9782489 [IGI] SGD:S000002213)	0030445 // yeast-form cell wall (CGD_REF:CAL0081995|PMID:12782322 [IDA]) /// 0051286 // cell tip (CGD_REF:CAL0121033 [IEA] PomBase:SPCC1906.01) /// 0009986 // cell surface (CGD_REF:CAL0081995|PMID:12782322 [IDA]) /// 0005737 // cytoplasm (CGD_REF:CAL0121033 [IEA] PomBase:SPCC1906.01) /// 0005886 // plasma membrane (CGD_REF:CAL0124396|PMID:19824013 [IDA])	0004475 // mannose-1-phosphate guanylyltransferase activity (CGD_REF:CAL0082025|PMID:10913825 [IDA]) /// 0004475 // mannose-1-phosphate guanylyltransferase activity (CGD_REF:CAL0082025|PMID:10913825 [IGI] SGD:S000002213) /// 0004475 // mannose-1-phosphate guanylyltransferase activity (CGD_REF:CAL0081761|PMID:9782489 [ISS] SGD:S000002213) /// 0004475 // mannose-1-phosphate guanylyltransferase activity (CGD_REF:CAL0081761|PMID:9782489 [IGI] SGD:S000002213) /// 0004475 // mannose-1-phosphate guanylyltransferase activity (CGD_REF:CAL0082025|PMID:10913825 [ISS] SGD:S000002213)	2496	1753.82	937	667.83	2874	1741.87	3304	1560.58	2766	1758.28	4812	2408.69	2605	1721.5	2249	1503.16	3660	2395.87	1147	690.33	150526	2686.16	1041	683.134	1690	1163.12	1553	1130.97	2432	1439.68
FGR22	3635862	24.8328	1.69124	0.758079	0.0894986	24.8328	1.86618	0.900088	0.0492097	24.8328	1.18637	0.246549	0.659827	24.8328	-1.10195	-0.140061	0.791376	0036170 // filamentous growth of a population of unicellular organisms in response to starvation (CGD_REF:CAL0087974|PMID:12773383 [IMP]) /// 0009267 // cellular response to starvation (CGD_REF:CAL0087974|PMID:12773383 [IMP]) /// 0006629 // lipid metabolic process (CGD_REF:CAL0142013 [IEA] InterPro:IPR017946) /// 0071216 // cellular response to biotic stimulus (CGD_REF:CAL0087974|PMID:12773383 [IMP]) /// 0030447 // filamentous growth (CGD_REF:CAL0114770|PMID:16207920 [IGI] CGD:CAL0001556) /// 0036180 // filamentous growth of a population of unicellular organisms in response to biotic stimulus (CGD_REF:CAL0087974|PMID:12773383 [IMP]) /// 0030447 // filamentous growth (CGD_REF:CAL0087974|PMID:12773383 [IMP])	0016021 // integral component of membrane (CGD_REF:CAL0081479|PMID:11378898 [ISS])	0004435 // phosphatidylinositol phospholipase C activity (CGD_REF:CAL0081479|PMID:11378898 [ISS])	15	12.9255	36	31.4661	22	16.3519	20	11.5848	41	31.9621	41	25.1683	29	23.5024	32	26.2289	15	12.0417	40	29.5235	769	16.8291	46	37.0193	24	20.2565	24	21.4341	81	58.8034
HGT20	3635863	2.57092	1.08166	0.113242	0.919557	2.47772	1.46031	0.546273	0.506593	2.47772	-1.01898	-0.0271249	0.998459	6.48602	-2.81503	-1.49315	0.00327126	1904659 // glucose transmembrane transport (CGD_REF:CAL0081376|PMID:12187386 [ISS]) /// 0008643 // carbohydrate transport (CGD_REF:CAL0121276|PMID:19055746 [ISS])	0016020 // membrane (CGD_REF:CAL0121276|PMID:19055746 [ISS]) /// 0005887 // integral component of plasma membrane (CGD_REF:CAL0081376|PMID:12187386 [ISS])	0051119 // sugar transmembrane transporter activity (CGD_REF:CAL0121276|PMID:19055746 [ISS]) /// 0005355 // glucose transmembrane transporter activity (CGD_REF:CAL0081376|PMID:12187386 [ISS])	5	2.53039	6	3.08002	2	0.873044	7	2.38133	3	1.37352	10	3.60521	7	3.33176	10	4.81383	8	3.7718	10	4.33481	217	2.78905	5	2.36321	23	11.401	14	7.34318	18	7.67452
CAALFM_C202620WA	3635838	117.589	-2.37599	-1.24853	1.18314e-07	55.7183	-1.01988	-0.028403	0.98708	55.7183	1.45739	0.543389	0.095053	55.7183	1.01408	0.020174	0.996601				30	54.6563	42	77.6165	50	78.5739	66	80.829	23	37.9091	121	157.043	32	54.8312	22	38.1255	82	139.179	52	81.1476	3619	167.451	36	61.2543	36	64.2419	35	66.0886	47	72.1405
CAALFM_C202630WA	3635839	40.819	1.16353	0.218504	0.329851	40.819	1.04806	0.0677251	0.834037	40.819	1.09556	0.131665	0.623079	40.819	-1.07971	-0.110638	0.666043				63	36.6871	115	67.9292	107	53.746	123	48.1485	77	40.5658	115	47.7073	83	45.458	86	47.6371	79	42.859	87	43.3956	2852	42.1796	92	50.0352	102	58.1795	90	54.3194	100	49.0608
CAALFM_C202640CA	30515095	2.79964	-1.05964	-0.0835693	0.999907	2.5736	181.692	7.50535	0.163734	2.5736	162.539	7.34464	0.210876	2.5736	49.731	5.63607	0.0583837				0	0	0	0	0	0	0	0	0	0	0	0	0	0	0	0	19	9.94459	21	10.1056	90	1.28414	0	0	0	0	0	0	0	0
CAALFM_C202660WA	3643009	30.9419	-1.05178	-0.0728398	0.893955	28.6711	1.32247	0.403234	0.283773	28.6711	1.49665	0.581741	0.118802	28.6711	1.31479	0.394829	0.286132				20	20.1631	37	37.8368	27	23.479	40	27.1076	15	13.6809	58	41.6552	35	33.1859	33	31.6457	47	44.1435	48	41.4496	1425	36.4856	36	33.8957	15	14.812	29	30.3015	41	34.8235
CAALFM_C202670CA	3643008	12.3524	1.51153	0.596011	0.405902	12.3524	1.98897	0.992018	0.176993	12.3524	2.03548	1.02537	0.183949	12.3524	3.04884	1.60826	0.015262				4	6.19586	10	15.7118	13	17.369	4	4.16491	3	4.20397	10	11.0346	2	2.9136	7	10.3137	2	2.88611	14	18.5747	262	10.3068	10	14.4663	3	4.55155	3	4.81618	4	5.21991
PDR17	3643007	22.7437	1.49145	0.576716	0.0798097	47.0927	-2.09914	-1.0698	0.000226238	22.7437	1.23282	0.301964	0.446808	22.7437	-1.09398	-0.129592	0.707862	0035690 // cellular response to drug (CGD_REF:CAL0118249|PMID:17604452 [IMP])	0005575 // cellular_component (CGD_REF:CAL0125086 [ND])	0003674 // molecular_function (CGD_REF:CAL0125086 [ND])	37	25.8557	41	29.0619	115	69.3173	91	42.7464	35	22.1268	46	22.8995	108	70.9802	21	13.9588	25	16.2756	36	21.5481	997	17.6941	60	39.158	42	28.7475	46	33.3159	50	29.4365
SER2	3643006	54.7906	1.41072	0.496433	0.0683319	58.6147	-1.1036	-0.142224	0.686773	54.7906	-1.10091	-0.138694	0.692481	54.7906	1.62769	0.702827	0.020747	0006564 // L-serine biosynthetic process (CGD_REF:CAL0121033 [IEA] SGD:S000003440) /// 0006564 // L-serine biosynthetic process (CGD_REF:CAL0142013 [IEA] InterPro:IPR004469|InterPro:IPR023190)	0005575 // cellular_component (CGD_REF:CAL0125086 [ND])	0004647 // phosphoserine phosphatase activity (CGD_REF:CAL0121033 [IEA] SGD:S000003440) /// 0004647 // phosphoserine phosphatase activity (CGD_REF:CAL0142013 [IEA] InterPro:IPR004469|InterPro:IPR023190)	79	66.7217	111	95.093	96	69.936	150	85.16	77	58.8339	79	47.5315	91	72.2837	95	76.3199	63	49.5704	59	42.682	2159	46.3098	100	78.8779	33	27.2993	48	42.0166	75	53.3658
CAALFM_C202700CA	3643005	33.1516	-1.15405	-0.2067	0.409252	32.049	1.2067	0.271062	0.32368	32.049	1.22725	0.295433	0.296545	48.4304	-1.65926	-0.730542	0.000999538				35	29.957	47	40.8051	46	33.9608	62	35.6719	37	28.6503	68	41.4624	39	31.3946	37	30.1236	54	43.0593	58	42.5218	2130	46.301	54	43.1658	73	61.1999	83	73.6289	87	62.7353
CAALFM_C202710CA	3643003	68.4955	1.32909	0.410442	0.0264992	100.022	-1.49324	-0.578451	0.000980663	82.3803	-1.38911	-0.474161	0.0109407	92.2905	-1.49405	-0.579229	0.000294739				113	102.57	100	92.0717	139	108.829	229	139.727	126	103.468	89	57.55	164	140.005	134	115.696	106	89.6372	104	80.8588	2671	61.5736	115	97.4885	148	131.583	126	118.536	165	126.179
CAALFM_C202720WA	3643002	57.7265	-1.22595	-0.293906	0.146307	100.562	-2.06149	-1.04369	1.34277e-09	87.6718	-2.03996	-1.02854	2.79361e-09	108.902	-2.43406	-1.28336	0				452	114.944	297	76.6105	499	109.455	722	123.421	439	100.997	438	79.3478	662	158.33	521	126.025	341	80.7872	258	56.1977	10524	67.9684	269	63.8871	534	133.01	543	143.115	785	168.181
CAALFM_C202730WA	3643035	173.175	-1.35993	-0.44353	0.0233068	135.743	1.32686	0.408011	0.0466716	138.492	-1.17458	-0.232141	0.292449	138.045	-1.1202	-0.163759	0.450956				239	167.473	243	172.718	256	154.73	281	132.36	289	183.206	444	221.637	157	103.468	286	190.628	340	221.956	329	197.467	13472	239.75	253	165.57	234	160.605	296	214.97	318	187.73
HPT1	3643034	194.86	1.43925	0.525317	0.0161672	373.131	-1.95227	-0.96515	1.19268e-06	284.974	-1.69008	-0.757093	0.000235284	289.893	-1.65228	-0.724457	0.000155627	0032264 // IMP salvage (CGD_REF:CAL0121033 [IEA] SGD:S000002807) /// 0032263 // GMP salvage (CGD_REF:CAL0121033 [IEA] SGD:S000002807) /// 0032263 // GMP salvage (CGD_REF:CAL0121033 [IEA] PomBase:SPAC23C11.13c|SGD:S000002807)	62040	0004422 // hypoxanthine phosphoribosyltransferase activity (CGD_REF:CAL0121033 [IEA] PomBase:SPAC23C11.13c|SGD:S000002807) /// 0016763 // transferase activity, transferring pentosyl groups (CGD_REF:CAL0121033 [IEA] PomBase:SPAC23C11.13c) /// 0000310 // xanthine phosphoribosyltransferase activity (CGD_REF:CAL0121033 [IEA] PomBase:SPAC23C11.13c) /// 0052657 // guanine phosphoribosyltransferase activity (CGD_REF:CAL0121033 [IEA] PomBase:SPAC23C11.13c) /// 0004422 // hypoxanthine phosphoribosyltransferase activity (CGD_REF:CAL0121033 [IEA] SGD:S000002807)	329	392.129	216	261.14	427	438.986	517	414.217	267	287.9	189	160.476	534	598.596	379	429.681	148	164.338	187	190.91	5751	174.083	285	317.244	329	384.084	317	391.591	405	406.678
GCY1	3638477	53.0798	3.80094	1.92636	0	53.0798	3.35631	1.74687	4.69914e-12	53.0798	3.67055	1.876	7.95491e-12	53.0798	3.16075	1.66027	2.22921e-10	0042843 // D-xylose catabolic process (CGD_REF:CAL0121033 [IEA] SGD:S000005646) /// 0035690 // cellular response to drug (CGD_REF:CAL0121033 [IEA] CGD:CAL0000178508) /// 0034599 // cellular response to oxidative stress (CGD_REF:CAL0121033 [IEA] SGD:S000005646) /// 0055114 // oxidation-reduction process (CGD_REF:CAL0142013 [IEA] InterPro:IPR020471) /// 0035690 // cellular response to drug (CGD_REF:CAL0118249|PMID:17604452 [IMP]) /// 0019568 // arabinose catabolic process (CGD_REF:CAL0121033 [IEA] SGD:S000005646)	62040	0003729 // mRNA binding (CGD_REF:CAL0121033 [IEA] SGD:S000005646) /// 0016491 // oxidoreductase activity (CGD_REF:CAL0121033 [IEA] SGD:S000005646) /// 1990042 // glycerol dehydrogenase [NAD(P)+] activity (CGD_REF:CAL0121033 [IEA] SGD:S000005646) /// 0004032 // alditol:NADP+ 1-oxidoreductase activity (CGD_REF:CAL0121033 [IEA] SGD:S000005646) /// 0004033 // aldo-keto reductase (NADP) activity (CGD_REF:CAL0121033 [IEA] SGD:S000005646)	15	12.9255	79	69.0507	20	14.8653	39	22.5904	23	17.93	24	14.7327	28	22.692	22	18.0323	27	21.6751	102	75.285	785	17.1793	81	65.1861	25	21.1005	29	25.8996	22	15.9713
LHS1	3643032	103.728	1.26213	0.335861	0.0332219	103.728	1.45566	0.541671	0.000332396	103.728	1.31168	0.391413	0.0134696	103.728	2.43711	1.28517	1.18139e-14	0031204 // posttranslational protein targeting to membrane, translocation (CGD_REF:CAL0121033 [IEA] SGD:S000001556) /// 0006986 // response to unfolded protein (CGD_REF:CAL0121033 [IEA] SGD:S000001556)	0005788 // endoplasmic reticulum lumen (CGD_REF:CAL0121033 [IEA] SGD:S000001556)	0051082 // unfolded protein binding (CGD_REF:CAL0121033 [IEA] SGD:S000001556) /// 0005524 // ATP binding (CGD_REF:CAL0121033 [IEA] SGD:S000001556) /// 0000774 // adenyl-nucleotide exchange factor activity (CGD_REF:CAL0121033 [IEA] SGD:S000001556)	322	88.0281	545	151.129	366	86.305	476	87.4735	388	95.9608	479	93.2858	383	98.4744	317	82.4326	396	100.856	522	122.233	15164	105.283	534	136.339	168	44.9854	205	58.0843	232	53.4337
CAALFM_C202770WA	3643031	120.526	-1.09321	-0.128569	0.539225	117.86	1.34275	0.425194	0.0138736	117.86	1.09739	0.134079	0.522801	127.693	-1.19443	-0.256325	0.194898				300	106.572	404	145.576	369	113.068	498	118.92	392	125.981	610	154.371	310	103.572	392	132.459	452	149.59	566	172.223	19004	171.454	444	147.306	530	184.415	488	179.673	523	156.526
BUB2	3643030	5.83514	-2.14289	-1.09956	0.0633515	5.51998	-1.84323	-0.882236	0.184987	4.05701	-1.55633	-0.638146	0.396232	5.18948	-1.88269	-0.912796	0.162834	0031030 // negative regulation of septation initiation signaling (CGD_REF:CAL0121033 [IEA] PomBase:SPAC6F6.08c) /// 0030448 // hyphal growth (CGD_REF:CAL0118861|PMID:18211963 [IGI] CGD:CAL0003475) /// 0007094 // mitotic spindle assembly checkpoint (CGD_REF:CAL0118861|PMID:18211963 [IMP]) /// 0045737 // positive regulation of cyclin-dependent protein serine/threonine kinase activity (CGD_REF:CAL0121033 [IEA] PomBase:SPAC6F6.08c) /// 0010974 // negative regulation of barrier septum assembly (CGD_REF:CAL0121033 [IEA] PomBase:SPAC6F6.08c) /// 1902543 // negative regulation of protein localization to mitotic spindle pole body (CGD_REF:CAL0121033 [IEA] SGD:S000004659) /// 0031578 // mitotic spindle orientation checkpoint (CGD_REF:CAL0121033 [IEA] SGD:S000004659) /// 0035690 // cellular response to drug (CGD_REF:CAL0118249|PMID:17604452 [IMP])	1990334 // Bfa1-Bub2 complex (CGD_REF:CAL0121033 [IEA] PomBase:SPAC6F6.08c|SGD:S000004659) /// 0044732 // mitotic spindle pole body (CGD_REF:CAL0121033 [IEA] PomBase:SPAC6F6.08c) /// 0005816 // spindle pole body (CGD_REF:CAL0121033 [IEA] SGD:S000004659)	0005096 // GTPase activator activity (CGD_REF:CAL0121033 [IEA] PomBase:SPAC6F6.08c|SGD:S000004659)	4	3.23889	3	2.46402	6	4.19061	15	8.16455	10	7.32543	14	8.07568	12	9.13854	7	5.39149	9	6.78924	8	5.54855	396	8.14351	5	3.78113	10	7.9311	6	5.03532	12	8.18615
CAALFM_C202790CA	3643029	1.94517	-1.19549	-0.257596	0.793668	2.38571	-1.1788	-0.237323	0.832797	4.14139	-2.40062	-1.26341	0.0733238	6.37125	-3.5105	-1.81168	0.000435644				15	7.02008	2	0.949437	14	5.65156	3	0.943792	11	4.65736	5	1.667	6	2.64095	10	4.45169	3	1.30802	8	3.20696	338	4.01742	8	3.49668	21	9.62647	15	7.27581	23	9.0686
CAALFM_C202800WA	30515096	85.3812	-1.16422	-0.21936	0.500619	77.1664	1.50332	0.588151	0.0629958	77.1664	1.04401	0.06214	0.911313	77.1664	1.62728	0.70246	0.0339187				23	60.4788	44	117.358	33	74.8478	39	68.9357	43	102.292	69	129.252	20	49.4612	34	85.041	40	97.989	44	99.1017	1640	109.521	36	88.4082	27	69.5403	16	43.6049	27	59.8138
NCB2	3643028	78.5492	-1.11944	-0.162782	0.568968	76.5639	1.18177	0.240952	0.409824	76.5639	-1.05227	-0.0735024	0.851068	76.5639	1.69805	0.763881	0.0052014	0045898 // regulation of RNA polymerase II transcriptional preinitiation complex assembly (CGD_REF:CAL0121033 [IEA] SGD:S000002805) /// 0043618 // regulation of transcription from RNA polymerase II promoter in response to stress (CGD_REF:CAL0000215029|PMID:28383050 [IDA]) /// 0016480 // negative regulation of transcription from RNA polymerase III promoter (CGD_REF:CAL0121033 [IEA] SGD:S000002805) /// 2001038 // regulation of cellular response to drug (CGD_REF:CAL0000215029|PMID:28383050 [IDA]) /// 0051123 // RNA polymerase II transcriptional preinitiation complex assembly (CGD_REF:CAL0121033 [IEA] SGD:S000002805) /// 0000122 // negative regulation of transcription from RNA polymerase II promoter (CGD_REF:CAL0121033 [IEA] SGD:S000002805) /// 0061408 // positive regulation of transcription from RNA polymerase II promoter in response to heat stress (CGD_REF:CAL0121033 [IEA] SGD:S000002805) /// 0035690 // cellular response to drug (CGD_REF:CAL0000142846|PMID:21856931 [IMP]) /// 0045944 // positive regulation of transcription from RNA polymerase II promoter (CGD_REF:CAL0121033 [IEA] SGD:S000002805)	0017054 // negative cofactor 2 complex (CGD_REF:CAL0121033 [IEA] SGD:S000002805) /// 0005634 // nucleus (CGD_REF:CAL0121033 [IEA] SGD:S000002805)	0001047 // core promoter binding (CGD_REF:CAL0121033 [IEA] SGD:S000002805) /// 0003713 // transcription coactivator activity (CGD_REF:CAL0000215029|PMID:28383050 [IDA]) /// 0043565 // sequence-specific DNA binding (CGD_REF:CAL0000215029|PMID:28383050 [IDA]) /// 0017025 // TBP-class protein binding (CGD_REF:CAL0121033 [IEA] SGD:S000002805) /// 0046982 // protein heterodimerization activity (CGD_REF:CAL0142013 [IEA] InterPro:IPR009072) /// 0003713 // transcription coactivator activity (CGD_REF:CAL0121033 [IEA] SGD:S000002805) /// 0003682 // chromatin binding (CGD_REF:CAL0121033 [IEA] SGD:S000002805) /// 0043565 // sequence-specific DNA binding (CGD_REF:CAL0142013 [IEA] InterPro:IPR003958) /// 0003714 // transcription corepressor activity (CGD_REF:CAL0000215029|PMID:28383050 [IDA]) /// 0003713 // transcription coactivator activity (CGD_REF:CAL0000142846|PMID:21856931 [IMP])	51	86.7214	56	96.5894	63	92.403	63	72.0113	52	79.9937	85	102.965	55	87.9584	67	108.369	63	99.8018	79	115.063	2482	107.186	57	90.5202	29	48.3004	27	47.5838	48	68.7637
CAALFM_C202820CA	3643027	75.2445	1.3651	0.449009	0.0254978	75.2445	1.05774	0.0809853	0.785068	75.2445	1.23202	0.301024	0.182244	75.2445	-1.0803	-0.111431	0.640875				77	55.4798	127	92.8182	110	68.3638	203	98.3205	97	63.2284	112	57.4879	156	105.713	130	89.0966	97	65.1115	165	101.831	4168	76.2696	152	102.283	137	96.6855	120	89.6117	185	112.299
SGT2	3642978	286.348	-1.30368	-0.382588	0.0244099	250.516	-1.09028	-0.124698	0.557421	232.375	-1.12703	-0.172531	0.381151	232.375	1.29253	0.370193	0.0539167	0009408 // response to heat (CGD_REF:CAL0121033 [IEA] SGD:S000005533) /// 0006620 // posttranslational protein targeting to membrane (CGD_REF:CAL0121033 [IEA] SGD:S000005533)	0072380 // TRC complex (CGD_REF:CAL0121033 [IEA] SGD:S000005533)	0060090 // binding, bridging (CGD_REF:CAL0121033 [IEA] SGD:S000005533)	386	285.375	352	263.971	511	325.866	677	336.45	442	295.629	693	364.986	445	309.419	441	310.128	557	383.641	552	349.559	20338	381.871	439	303.115	285	206.381	276	211.484	397	247.275
CAALFM_C202840CA	3642976	12.8726	1.09662	0.133063	0.734157	12.8726	1.70171	0.766982	0.00911749	12.8726	1.46826	0.554107	0.0753015	12.8726	2.14141	1.09856	3.2103e-06				30	6.43016	89	19.3498	56	10.3533	75	10.806	85	16.4822	91	13.8949	37	7.45866	32	6.52415	82	16.374	92	16.8904	2531	13.7776	73	14.613	33	6.92805	34	7.55299	42	7.58423
UGA6	3642975	1.96896	1.09557	0.131683	0.929481	1.96896	3.11681	1.64007	0.10689	3.09671	-1.88215	-0.91238	0.273455	3.74161	-2.15938	-1.11062	0.128094	0008150 // biological_process (CGD_REF:CAL0125086 [ND])	0005575 // cellular_component (CGD_REF:CAL0125086 [ND])	0003674 // molecular_function (CGD_REF:CAL0125086 [ND])	11	5.14806	10	4.74719	4	1.61473	2	0.629194	9	3.81057	4	1.3336	0	0	7	3.11618	10	4.36006	0	0	174	2.06814	7	3.05959	14	6.41765	6	2.91032	15	5.91431
SUR2	3642973	105.045	-1.2551	-0.327797	0.17537	153.239	-1.80002	-0.848017	5.9444e-05	86.6187	-1.02055	-0.0293451	0.964552	116.962	-1.49042	-0.575716	0.00211797	0006665 // sphingolipid metabolic process (CGD_REF:CAL0121033 [IEA] SGD:S000002705) /// 0030148 // sphingolipid biosynthetic process (CGD_REF:CAL0000157690|PMID:22909030 [IMP]) /// 0055114 // oxidation-reduction process (CGD_REF:CAL0142013 [IEA] InterPro:IPR006694) /// 0006675 // mannosyl-inositol phosphorylceramide metabolic process (CGD_REF:CAL0121033 [IEA] PomBase:SPBC887.15c) /// 0006633 // fatty acid biosynthetic process (CGD_REF:CAL0142013 [IEA] InterPro:IPR006694) /// 0030448 // hyphal growth (CGD_REF:CAL0121033 [IEA] AspGD:ASPL0000060829) /// 0030148 // sphingolipid biosynthetic process (CGD_REF:CAL0121033 [IEA] CGD:CAL0131468|PomBase:SPBC887.15c) /// 0030437 // ascospore formation (CGD_REF:CAL0121033 [IEA] AspGD:ASPL0000060829)	0005789 // endoplasmic reticulum membrane (CGD_REF:CAL0121033 [IEA] SGD:S000002705)	0005506 // iron ion binding (CGD_REF:CAL0142013 [IEA] InterPro:IPR006694) /// 0042284 // sphingolipid delta-4 desaturase activity (CGD_REF:CAL0121033 [IEA] PomBase:SPBC887.15c) /// 0000170 // sphingosine hydroxylase activity (CGD_REF:CAL0121033 [IEA] PomBase:SPBC887.15c|SGD:S000002705)	136	101.133	156	117.669	255	163.562	422	210.945	146	98.2206	193	102.241	316	221.003	140	99.0273	293	202.984	169	107.645	5894	111.312	168	116.675	246	179.178	204	157.225	224	140.334
CAALFM_C202870WA	3642972	47.0079	1.02398	0.0341879	0.966361	47.0079	-1.00753	-0.010828	0.999797	47.0079	-1.0455	-0.0641924	0.911313	47.0079	-1.11444	-0.156314	0.648193				45	59.7803	63	84.893	46	52.71	76	67.8678	37	44.4677	34	32.1765	46	57.4728	48	60.6542	53	65.5939	43	48.9291	1933	65.2166	42	52.1087	48	62.4574	38	52.3202	67	74.9864
EBP7	3642971	8.57569	2.16888	1.11695	0.0227754	8.57569	1.37804	0.462616	0.439466	15.9589	-2.2097	-1.14385	0.0129415	8.57569	1.28762	0.364709	0.57471	0055114 // oxidation-reduction process (CGD_REF:CAL0142013 [IEA] InterPro:IPR001155) /// 0035690 // cellular response to drug (CGD_REF:CAL0118249|PMID:17604452 [IMP])	0005575 // cellular_component (CGD_REF:CAL0125086 [ND])	0010181 // FMN binding (CGD_REF:CAL0142013 [IEA] InterPro:IPR001155) /// 0016491 // oxidoreductase activity (CGD_REF:CAL0142013 [IEA] InterPro:IPR001155) /// 0003824 // catalytic activity (CGD_REF:CAL0142013 [IEA] InterPro:IPR013785)	30	19.4704	31	20.4081	14	7.8374	19	8.2892	33	19.376	11	5.08583	11	6.71438	38	23.4591	7	4.23248	7	3.8914	286	4.71412	16	9.69816	18	11.4426	7	4.7086	14	7.65499
SCT2	3643018	57.08	1.21412	0.279914	0.0945934	57.08	1.74096	0.799887	4.25344e-07	57.08	1.43473	0.520779	0.00175087	57.08	2.30724	1.20617	1.85077e-11	0008654 // phospholipid biosynthetic process (CGD_REF:CAL0121033 [IEA] SGD:S000001775)	0005783 // endoplasmic reticulum (CGD_REF:CAL0121033 [IEA] SGD:S000001775) /// 0005811 // lipid particle (CGD_REF:CAL0121033 [IEA] SGD:S000001775)	0016287 // glycerone-phosphate O-acyltransferase activity (CGD_REF:CAL0121033 [IEA] SGD:S000001775) /// 0004366 // glycerol-3-phosphate O-acyltransferase activity (CGD_REF:CAL0121033 [IEA] SGD:S000001775)	122	43.2791	203	73.0466	126	38.5548	203	48.4081	157	50.3865	218	55.0921	109	36.3667	121	40.8298	202	66.7593	235	71.4067	6341	57.1289	244	80.8394	79	27.45	85	31.2519	108	32.2778
CAALFM_C202900WA	3643017	38.4351	1.24083	0.311305	0.523886	44.955	-1.20395	-0.267775	0.606826	38.4351	-1.03024	-0.0429864	0.980596	38.4351	1.17062	0.227273	0.682402				11	23.9803	32	70.7615	36	67.6945	35	51.2901	31	61.1392	24	37.2724	27	55.3585	22	45.6203	18	36.5574	13	24.2749	684	37.8702	28	57.0078	12	25.6236	15	33.8916	32	58.7724
CDC21	3643463	99.4716	-3.85922	-1.94831	0	72.8069	-2.64394	-1.40269	3.5874e-12	36.7776	-1.53971	-0.62266	0.00870053	50.048	-2.01132	-1.00814	1.00634e-05	0006231 // dTMP biosynthetic process (CGD_REF:CAL0121033 [IEA] SGD:S000005600) /// 0006231 // dTMP biosynthetic process (CGD_REF:CAL0142013 [IEA] InterPro:IPR000398)	0034399 // nuclear periphery (CGD_REF:CAL0121033 [IEA] SGD:S000005600)	0004799 // thymidylate synthase activity (CGD_REF:CAL0142013 [IEA] InterPro:IPR000398) /// 0004799 // thymidylate synthase activity (CGD_REF:CAL0121033 [IEA] SGD:S000005600)	53	42.7795	44	36.0245	130	90.5092	152	82.4722	69	50.3855	192	110.402	145	110.075	66	50.6732	199	149.643	47	32.4946	6490	133.041	54	40.707	75	59.295	83	69.4349	111	75.4823
CAALFM_C202920WA	3643016	104.644	1.06989	0.0974653	0.709127	126.917	-1.2489	-0.320658	0.122557	147.586	-1.63238	-0.706977	0.000141578	135.217	-1.4317	-0.517731	0.00859774				156	213.924	124	172.481	146	172.694	195	179.752	139	172.443	116	113.32	108	139.289	145	189.137	95	121.367	105	123.332	3485	121.372	92	117.825	135	181.328	145	206.083	142	164.053
CAALFM_C202930CA	3643015	163.103	-1.03377	-0.0479128	0.808573	163.103	1.20841	0.273111	0.0533825	163.103	1.0375	0.0531176	0.787759	163.103	-1.00383	-0.00552136	0.999522				269	162.587	364	223.163	316	164.745	444	180.394	300	164.041	514	221.316	295	167.693	357	205.247	380	213.974	380	196.73	13110	201.241	397	224.099	318	188.26	332	207.976	405	206.23
MET1	3643014	13.235	-1.49795	-0.582989	0.0710267	17.0411	-1.8028	-0.850236	0.00662209	24.7429	-2.98184	-1.5762	4.51831e-08	33.7408	-3.89315	-1.96094	6.44863e-12	0009086 // methionine biosynthetic process (CGD_REF:CAL0080660|PMID:6358187 [IMP]) /// 0019354 // siroheme biosynthetic process (CGD_REF:CAL0142013 [IEA] InterPro:IPR006366) /// 0009086 // methionine biosynthetic process (CGD_REF:CAL0082625|PMID:6754707 [IMP]) /// 0055114 // oxidation-reduction process (CGD_REF:CAL0142013 [IEA] InterPro:IPR006366) /// 0035690 // cellular response to drug (CGD_REF:CAL0121033 [IEA] CGD:CAL0000185049) /// 0055114 // oxidation-reduction process (CGD_REF:CAL0142013 [IEA] InterPro:IPR006367|InterPro:IPR006366) /// 0019354 // siroheme biosynthetic process (CGD_REF:CAL0121033 [IEA] SGD:S000001777) /// 0009086 // methionine biosynthetic process (CGD_REF:CAL0121033 [IEA] CGD:CAL0000185049) /// 0035690 // cellular response to drug (CGD_REF:CAL0118249|PMID:17604452 [IMP]) /// 0019354 // siroheme biosynthetic process (CGD_REF:CAL0142013 [IEA] InterPro:IPR006366|InterPro:IPR006367)	0005575 // cellular_component (CGD_REF:CAL0125086 [ND])	0043115 // precorrin-2 dehydrogenase activity (CGD_REF:CAL0142013 [IEA] InterPro:IPR006367) /// 0004851 // uroporphyrin-III C-methyltransferase activity (CGD_REF:CAL0121033 [IEA] SGD:S000001777)	74	33.5848	31	14.2711	71	27.7945	61	18.6099	68	27.9201	45	14.5492	46	19.6348	81	34.9679	44	18.604	24	9.32986	1657	19.0991	34	14.4113	137	60.9016	96	45.1566	82	31.3535
CAALFM_C202950WA	3643012	54.6122	-1.19929	-0.262185	0.269761	49.878	1.54896	0.631298	0.00467061	49.878	-1.0451	-0.0636406	0.857788	49.878	-1.07251	-0.10099	0.673052				99	55.6194	107	60.9762	85	41.1907	111	41.9197	130	66.0741	190	76.043	76	40.1572	103	55.043	110	57.5739	146	70.2582	5713	81.5146	125	65.5868	116	63.8332	98	57.0633	160	75.7309
CAALFM_C202960CA	3643011	25.9868	-1.1323	-0.17926	0.474369	28.793	-1.26451	-0.338574	0.156361	36.5879	-1.85803	-0.893777	1.41998e-05	39.0325	-1.90137	-0.927038	2.72128e-05				67	41.9882	54	34.3267	69	37.2985	75	31.595	89	50.4591	78	34.8226	73	43.0264	85	50.6694	63	36.782	50	26.8396	1953	31.0839	50	29.2643	90	55.2449	73	47.4149	107	56.4935
ALD5	3643026	15463	1.24769	0.319262	0.140515	15463	2.24645	1.16765	2.44268e-10	15463	10.1666	3.34576	0	15463	1.9454	0.960069	3.29491e-06	0019413 // acetate biosynthetic process (CGD_REF:CAL0121033 [IEA] SGD:S000000875) /// 0055114 // oxidation-reduction process (CGD_REF:CAL0142013 [IEA] InterPro:IPR016160|InterPro:IPR016162|InterPro:IPR016161|InterPro:IPR016163|InterPro:IPR015590) /// 0055114 // oxidation-reduction process (CGD_REF:CAL0142013 [IEA] InterPro:IPR016163|InterPro:IPR016162|InterPro:IPR015590) /// 0055114 // oxidation-reduction process (CGD_REF:CAL0142013 [IEA] InterPro:IPR016163|InterPro:IPR015590|InterPro:IPR016162)	0005575 // cellular_component (CGD_REF:CAL0125086 [ND])	0004029 // aldehyde dehydrogenase (NAD) activity (CGD_REF:CAL0121033 [IEA] SGD:S000000875) /// 0004030 // aldehyde dehydrogenase [NAD(P)+] activity (CGD_REF:CAL0121033 [IEA] SGD:S000000875)	3064	1563.02	32603	16870.2	19355	8516.47	27217	9333.01	3744	1727.86	44285	16093.4	17876	8576.43	3892	1888.53	29076	13818.3	56557	24712.5	1256661	16280.8	40726	19402.8	18647	9317.15	19227	10165.5	23200	9970.73
DLD1	3643025	80.4608	1.14928	0.200735	0.467452	80.4608	2.25427	1.17266	1.20452e-07	80.4608	1.58305	0.662704	0.00447201	80.4608	1.88026	0.910932	0.000130861	1903457 // lactate catabolic process (CGD_REF:CAL0121033 [IEA] SGD:S000002333) /// 0055114 // oxidation-reduction process (CGD_REF:CAL0142013 [IEA] InterPro:IPR016167|InterPro:IPR006094) /// 0055114 // oxidation-reduction process (CGD_REF:CAL0142013 [IEA] InterPro:IPR006094|InterPro:IPR016167)	0031966 // mitochondrial membrane (CGD_REF:CAL0121033 [IEA] BROAD_NEUROSPORA:7000007580585547) /// 0005743 // mitochondrial inner membrane (CGD_REF:CAL0121033 [IEA] SGD:S000002333) /// 0005739 // mitochondrion (CGD_REF:CAL0121033 [IEA] SGD:S000002333) /// 0005575 // cellular_component (CGD_REF:CAL0125086 [ND])	0003824 // catalytic activity (CGD_REF:CAL0142013 [IEA] InterPro:IPR004113) /// 0008762 // UDP-N-acetylmuramate dehydrogenase activity (CGD_REF:CAL0142013 [IEA] InterPro:IPR016167|InterPro:IPR006094) /// 0004458 // D-lactate dehydrogenase (cytochrome) activity (CGD_REF:CAL0121033 [IEA] SGD:S000002333) /// 0050660 // flavin adenine dinucleotide binding (CGD_REF:CAL0142013 [IEA] InterPro:IPR016169|InterPro:IPR016167|InterPro:IPR004113|InterPro:IPR006094)	129	56.2446	170	75.1841	111	41.7449	157	46.0145	158	62.3225	267	82.931	122	50.0276	132	54.7443	218	88.5502	384	143.409	8210	90.9106	242	98.542	120	51.2471	100	45.1888	170	62.4456
HYU1	3643024	45.1907	-1.43219	-0.51822	0.00990481	33.2302	1.68806	0.75537	0.000180262	33.2302	1.37423	0.458626	0.0332374	33.2302	1.93693	0.95377	2.58962e-05	0006749 // glutathione metabolic process (CGD_REF:CAL0121033 [IEA] SGD:S000001698)	0005575 // cellular_component (CGD_REF:CAL0125086 [ND])	0017168 // 5-oxoprolinase (ATP-hydrolyzing) activity (CGD_REF:CAL0121033 [IEA] SGD:S000001698)	99	19.3644	180	35.7131	163	27.5009	214	28.1376	174	30.7904	409	56.9911	106	19.5	174	32.3737	348	63.4148	291	48.7546	11696	58.1015	255	46.5827	116	22.2241	89	18.0426	140	23.0706
CAALFM_C203000CA	3643022	51.5517	1.12329	0.16773	0.57089	67.2408	-1.32983	-0.411245	0.0995967	51.5517	1.33199	0.41358	0.124619	51.5517	1.31185	0.391608	0.0966032				63	46.3082	98	73.0683	108	68.4748	170	83.9984	43	28.5945	111	58.1239	158	109.228	80	55.9347	74	50.6747	83	52.2575	3146	58.7295	114	78.2596	59	42.4783	59	44.9479	90	55.7342
HAP41	3647405	316.237	-3.85877	-1.94814	0	181.917	-2.12628	-1.08833	2.10676e-08	520.255	-6.89366	-2.78527	0	194.24	-2.47576	-1.30787	1.38762e-11	0033217 // regulation of transcription from RNA polymerase II promoter in response to iron ion starvation (CGD_REF:CAL0119016|PMID:18503007 [IMP]) /// 0043619 // regulation of transcription from RNA polymerase II promoter in response to oxidative stress (CGD_REF:CAL0000214963|PMID:28122000 [IMP])	0005634 // nucleus (CGD_REF:CAL0142013 [IEA] InterPro:IPR018287)	0003677 // DNA binding (CGD_REF:CAL0142013 [IEA] InterPro:IPR018287)	954	645.437	169	115.979	470	274.279	495	225.121	957	585.753	771	371.599	323	205.526	1240	797.997	703	443.101	239	138.502	25263	434.081	138	87.1966	451	298.868	372	260.848	407	231.986
CAALFM_C203020CA	3643019	261.701	-1.03295	-0.0467644	0.902468	317.417	-1.23817	-0.308213	0.173877	261.701	1.36759	0.451632	0.0352534	915.158	-3.88802	-1.95904	0				514	190.833	1063	400.322	1239	396.781	1614	402.808	680	228.4	1298	343.304	1240	432.983	639	225.666	1015	351.074	876	278.578	32924	310.444	1024	355.063	3514	1277.88	3497	1345.63	3543	1108.21
LIG4	3642986	29.4497	-1.0885	-0.122335	0.620745	29.4497	1.07707	0.107114	0.689194	29.4497	1.53055	0.61405	0.00300774	89.4464	-3.35494	-1.74629	0	0009405 // pathogenesis (CGD_REF:CAL0081478|PMID:11119499 [IMP]) /// 0009405 // pathogenesis (CGD_REF:CAL0114215|PMID:16299301 [IMP]) /// 0009405 // pathogenesis (CGD_REF:CAL0121033 [IEA] CGD:CAL0000187710) /// 0009405 // pathogenesis (CGD_REF:CAL0114215|PMID:16299301 [IGI] CGD:CAL0000064) /// 0044182 // filamentous growth of a population of unicellular organisms (CGD_REF:CAL0121033 [IEA] CGD:CAL0000187710) /// 0071897 // DNA biosynthetic process (CGD_REF:CAL0142013 [IEA] InterPro:IPR000977) /// 0006303 // double-strand break repair via nonhomologous end joining (CGD_REF:CAL0121033 [IEA] SGD:S000005531) /// 0030447 // filamentous growth (CGD_REF:CAL0081478|PMID:11119499 [IMP]) /// 0006310 // DNA recombination (CGD_REF:CAL0142013 [IEA] InterPro:IPR000977|InterPro:IPR012310|InterPro:IPR012308) /// 0006260 // DNA replication (CGD_REF:CAL0142013 [IEA] InterPro:IPR000977) /// 0030447 // filamentous growth (CGD_REF:CAL0121033 [IEA] CGD:CAL0000187710) /// 0006310 // DNA recombination (CGD_REF:CAL0142013 [IEA] InterPro:IPR012308|InterPro:IPR000977|InterPro:IPR012310) /// 0001302 // replicative cell aging (CGD_REF:CAL0121033 [IEA] SGD:S000005531) /// 0044182 // filamentous growth of a population of unicellular organisms (CGD_REF:CAL0081478|PMID:11119499 [IMP])	0000790 // nuclear chromatin (CGD_REF:CAL0121033 [IEA] PomBase:SPCC1183.05c) /// 0005634 // nucleus (CGD_REF:CAL0080883|PMID:8840507 [ISS]) /// 0005730 // nucleolus (CGD_REF:CAL0121033 [IEA] PomBase:SPCC1183.05c) /// 0032807 // DNA ligase IV complex (CGD_REF:CAL0121033 [IEA] PomBase:SPCC1183.05c|SGD:S000005531) /// 0005634 // nucleus (CGD_REF:CAL0121033 [IEA] PomBase:SPCC1183.05c)	0003910 // DNA ligase (ATP) activity (CGD_REF:CAL0121033 [IEA] SGD:S000005531) /// 0003909 // DNA ligase activity (CGD_REF:CAL0080884|PMID:10487922 [IGI] SGD:S000005531) /// 0003909 // DNA ligase activity (CGD_REF:CAL0121033 [IEA] CGD:CAL0000187710) /// 0005524 // ATP binding (CGD_REF:CAL0142013 [IEA] InterPro:IPR000977|InterPro:IPR012310) /// 0003909 // DNA ligase activity (CGD_REF:CAL0080883|PMID:8840507 [ISS]) /// 0003677 // DNA binding (CGD_REF:CAL0142013 [IEA] InterPro:IPR012308) /// 0003910 // DNA ligase (ATP) activity (CGD_REF:CAL0142013 [IEA] InterPro:IPR012310|InterPro:IPR000977|InterPro:IPR012308) /// 0005524 // ATP binding (CGD_REF:CAL0142013 [IEA] InterPro:IPR012310|InterPro:IPR000977) /// 0003910 // DNA ligase (ATP) activity (CGD_REF:CAL0142013 [IEA] InterPro:IPR000977|InterPro:IPR012308|InterPro:IPR012310)	68	18.6698	133	37.0398	140	33.155	180	33.2206	101	25.087	158	30.9032	149	38.4748	81	21.1539	158	40.4139	147	34.5702	6231	43.448	174	44.6165	435	116.982	454	129.189	513	118.662
PLC2	3642985	132.47	1.18413	0.243823	0.281386	132.47	1.00619	0.00890225	0.999797	132.47	1.25254	0.324858	0.144583	199.742	-1.66481	-0.735354	3.47803e-05	0030447 // filamentous growth (CGD_REF:CAL0114770|PMID:16207920 [IGI] CGD:CAL0005644) /// 0006629 // lipid metabolic process (CGD_REF:CAL0142013 [IEA] InterPro:IPR017946)	0016021 // integral component of membrane (CGD_REF:CAL0081479|PMID:11378898 [ISS])	0004435 // phosphatidylinositol phospholipase C activity (CGD_REF:CAL0081479|PMID:11378898 [IDA]) /// 0004435 // phosphatidylinositol phospholipase C activity (CGD_REF:CAL0081479|PMID:11378898 [ISS])	126	108.574	214	187.049	237	176.154	348	201.576	158	123.171	185	113.564	149	120.754	154	126.226	209	167.781	246	181.57	6328	138.485	192	154.515	313	264.178	314	280.43	372	270.06
SHE9	3642984	32.0379	-1.24376	-0.314713	0.159285	25.9922	1.14583	0.19639	0.471795	25.9922	1.02086	0.0297892	0.96305	26.5365	-1.11991	-0.163384	0.521637	0007007 // inner mitochondrial membrane organization (CGD_REF:CAL0121033 [IEA] SGD:S000002801) /// 0007005 // mitochondrion organization (CGD_REF:CAL0121033 [IEA] SGD:S000002801)	0005743 // mitochondrial inner membrane (CGD_REF:CAL0121033 [IEA] SGD:S000002801)	0003674 // molecular_function (CGD_REF:CAL0125086 [ND])	50	24.2917	59	29.0754	76	31.8486	92	30.0455	68	29.8878	115	39.8016	54	24.6741	70	32.3489	105	47.5247	86	35.7882	3186	39.311	83	37.66	76	36.1658	74	37.2614	85	34.7911
PR26	3642981	275.798	-1.27519	-0.350717	0.0639549	227.437	1.15507	0.207986	0.32527	250.501	-1.26768	-0.342188	0.0729132	257.341	-1.24639	-0.317754	0.112084	0045899 // positive regulation of RNA polymerase II transcriptional preinitiation complex assembly (CGD_REF:CAL0121033 [IEA] SGD:S000002802) /// 0006511 // ubiquitin-dependent protein catabolic process (CGD_REF:CAL0121033 [IEA] SGD:S000002802) /// 0061641 // CENP-A containing chromatin organization (CGD_REF:CAL0121033 [IEA] PomBase:SPCC576.10c) /// 0070682 // proteasome regulatory particle assembly (CGD_REF:CAL0121033 [IEA] SGD:S000002802)	0005737 // cytoplasm (CGD_REF:CAL0142013 [IEA] InterPro:IPR005937) /// 0000790 // nuclear chromatin (CGD_REF:CAL0121033 [IEA] PomBase:SPCC576.10c) /// 0008540 // proteasome regulatory particle, base subcomplex (CGD_REF:CAL0121033 [IEA] PomBase:SPCC576.10c|SGD:S000002802) /// 0034399 // nuclear periphery (CGD_REF:CAL0121033 [IEA] PomBase:SPCC576.10c) /// 0005838 // proteasome regulatory particle (CGD_REF:CAL0081479|PMID:11378898 [ISS])	0000166 // nucleotide binding (CGD_REF:CAL0142013 [IEA] InterPro:IPR003593) /// 0017111 // nucleoside-triphosphatase activity (CGD_REF:CAL0142013 [IEA] InterPro:IPR003593) /// 0016787 // hydrolase activity (CGD_REF:CAL0142013 [IEA] InterPro:IPR005937) /// 0005524 // ATP binding (CGD_REF:CAL0142013 [IEA] InterPro:IPR003959)	519	321.305	400	251.186	494	263.795	629	261.761	608	340.526	732	322.831	394	229.406	539	317.404	706	407.189	651	345.21	22884	359.801	520	300.655	597	362.011	529	339.426	667	347.887
SMP3	3642980	21.4843	1.69141	0.758223	0.00105818	24.5314	-1.17124	-0.22804	0.421773	21.4843	-1.04652	-0.0655976	0.874387	21.4843	1.29048	0.367909	0.216631	0009272 // fungal-type cell wall biogenesis (CGD_REF:CAL0082147|PMID:15470093 [IMP]) /// 0006506 // GPI anchor biosynthetic process (CGD_REF:CAL0082147|PMID:15470093 [IGI] SGD:S000005675) /// 0006506 // GPI anchor biosynthetic process (CGD_REF:CAL0142013 [IEA] InterPro:IPR005599) /// 0006276 // plasmid maintenance (CGD_REF:CAL0121033 [IEA] SGD:S000005675) /// 0006506 // GPI anchor biosynthetic process (CGD_REF:CAL0080713|PMID:11356840 [ISS] SGD:S000005675) /// 0006506 // GPI anchor biosynthetic process (CGD_REF:CAL0082147|PMID:15470093 [IMP])	0031227 // intrinsic component of endoplasmic reticulum membrane (CGD_REF:CAL0142013 [IEA] InterPro:IPR005599) /// 0016021 // integral component of membrane (CGD_REF:CAL0082147|PMID:15470093 [ISS])	0004584 // dolichyl-phosphate-mannose-glycolipid alpha-mannosyltransferase activity (CGD_REF:CAL0121033 [IEA] SGD:S000005675) /// 0000026 // alpha-1,2-mannosyltransferase activity (CGD_REF:CAL0082147|PMID:15470093 [IGI] SGD:S000005675) /// 0000026 // alpha-1,2-mannosyltransferase activity (CGD_REF:CAL0082147|PMID:15470093 [IMP]) /// 0000026 // alpha-1,2-mannosyltransferase activity (CGD_REF:CAL0080713|PMID:11356840 [ISS] SGD:S000005675)	54	27.602	73	37.8491	67	29.54	92	31.611	47	21.7341	41	14.9295	71	34.1322	54	26.2551	37	17.6194	52	22.7668	1184	15.3702	51	24.3462	43	21.5284	31	16.4228	52	22.393
IDH2	3642979	864.409	-1.5401	-0.623021	0.00268147	885.749	-1.50994	-0.594488	0.00408295	918.813	-1.78432	-0.835378	2.8086e-05	824.39	-1.53074	-0.614229	0.00267494	0006099 // tricarboxylic acid cycle (CGD_REF:CAL0121033 [IEA] PomBase:SPBC902.05c) /// 0006099 // tricarboxylic acid cycle (CGD_REF:CAL0142013 [IEA] InterPro:IPR004434) /// 0006102 // isocitrate metabolic process (CGD_REF:CAL0121033 [IEA] PomBase:SPBC902.05c|SGD:S000005662)	0005739 // mitochondrion (CGD_REF:CAL0121033 [IEA] SGD:S000005662) /// 0005739 // mitochondrion (CGD_REF:CAL0121033 [IEA] BROAD_NEUROSPORA:7000007580581527|SGD:S000005662) /// 0005962 // mitochondrial isocitrate dehydrogenase complex (NAD+) (CGD_REF:CAL0121033 [IEA] SGD:S000005662) /// 0005829 // cytosol (CGD_REF:CAL0121033 [IEA] CGD:CAL0129777) /// 0005829 // cytosol (CGD_REF:CAL0139867|PMID:21085892 [IDA]) /// 0031966 // mitochondrial membrane (CGD_REF:CAL0121033 [IEA] BROAD_NEUROSPORA:7000007580581527)	0004449 // isocitrate dehydrogenase (NAD+) activity (CGD_REF:CAL0142013 [IEA] InterPro:IPR004434) /// 0004449 // isocitrate dehydrogenase (NAD+) activity (CGD_REF:CAL0121033 [IEA] PomBase:SPBC902.05c|SGD:S000005662) /// 0004448 // isocitrate dehydrogenase activity (CGD_REF:CAL0082083|PMID:15387822 [NAS])	1744	1202.24	1062	742.601	1850	1100.04	2362	1094.53	1950	1216.12	2579	1266.52	1922	1246.11	1787	1171.77	1710	1098.2	1344	793.593	59858	1047.97	1263	813.137	1713	1156.64	1492	1065.99	1961	1138.9
ADE8	3642999	152.402	1.10657	0.146096	0.551163	170.182	-1.14309	-0.192934	0.413014	152.402	-1.06646	-0.0928236	0.735834	152.402	1.34754	0.43033	0.0319261	0006189 // 'de novo' IMP biosynthetic process (CGD_REF:CAL0142013 [IEA] InterPro:IPR004607) /// 0046084 // adenine biosynthetic process (CGD_REF:CAL0124782|PMID:20082641 [IMP]) /// 0006189 // 'de novo' IMP biosynthetic process (CGD_REF:CAL0121033 [IEA] SGD:S000002816) /// 0006164 // purine nucleotide biosynthetic process (CGD_REF:CAL0121033 [IEA] SGD:S000002816)	62040	0008168 // methyltransferase activity (CGD_REF:CAL0142013 [IEA] InterPro:IPR001555) /// 0004644 // phosphoribosylglycinamide formyltransferase activity (CGD_REF:CAL0142013 [IEA] InterPro:IPR004607) /// 0004644 // phosphoribosylglycinamide formyltransferase activity (CGD_REF:CAL0121033 [IEA] SGD:S000002816)	153	174.998	215	249.44	213	210.141	284	218.356	160	165.561	215	175.184	216	232.357	189	205.626	154	164.099	164	160.672	5767	167.522	180	192.278	137	153.483	102	120.916	144	138.761
EFT2	3642998	2133.02	-1.24076	-0.311228	0.116375	2447.4	-1.3652	-0.449111	0.0160589	2187.99	-1.38974	-0.474819	0.0101577	2474.09	-1.50133	-0.586243	0.00236475	0030448 // hyphal growth (CGD_REF:CAL0121033 [IEA] BROAD_NEUROSPORA:7000007580584001) /// 1990145 // maintenance of translational fidelity (CGD_REF:CAL0121033 [IEA] SGD:S000002793) /// 0006414 // translational elongation (CGD_REF:CAL0081201|PMID:10095118 [ISS]) /// 0045901 // positive regulation of translational elongation (CGD_REF:CAL0121033 [IEA] SGD:S000005659) /// 1990145 // maintenance of translational fidelity (CGD_REF:CAL0121033 [IEA] SGD:S000005659) /// 0035690 // cellular response to drug (CGD_REF:CAL0081167|PMID:10428815 [IDA]) /// 0045901 // positive regulation of translational elongation (CGD_REF:CAL0121033 [IEA] SGD:S000002793) /// 0006414 // translational elongation (CGD_REF:CAL0121033 [IEA] SGD:S000002793)	0005840 // ribosome (CGD_REF:CAL0081201|PMID:10095118 [ISS]) /// 0030445 // yeast-form cell wall (CGD_REF:CAL0081995|PMID:12782322 [IDA]) /// 0016020 // membrane (CGD_REF:CAL0115896|PMID:16534748 [IDA]) /// 0009986 // cell surface (CGD_REF:CAL0081995|PMID:12782322 [IDA]) /// 0005575 // cellular_component (CGD_REF:CAL0125086 [ND]) /// 0005886 // plasma membrane (CGD_REF:CAL0124396|PMID:19824013 [IDA])	0008144 // drug binding (CGD_REF:CAL0081168|PMID:11402051 [IDA]) /// 0003746 // translation elongation factor activity (CGD_REF:CAL0081201|PMID:10095118 [IMP]) /// 0043022 // ribosome binding (CGD_REF:CAL0121033 [IEA] SGD:S000005659) /// 0043022 // ribosome binding (CGD_REF:CAL0121033 [IEA] SGD:S000002793) /// 0003924 // GTPase activity (CGD_REF:CAL0142013 [IEA] InterPro:IPR000795) /// 0003746 // translation elongation factor activity (CGD_REF:CAL0081201|PMID:10095118 [ISS]) /// 0005525 // GTP binding (CGD_REF:CAL0142013 [IEA] InterPro:IPR005225|InterPro:IPR000795|InterPro:IPR005517|InterPro:IPR004161) /// 0003924 // GTPase activity (CGD_REF:CAL0081167|PMID:10428815 [IDA]) /// 0005525 // GTP binding (CGD_REF:CAL0142013 [IEA] InterPro:IPR005517|InterPro:IPR005225|InterPro:IPR000795|InterPro:IPR004161) /// 0008144 // drug binding (CGD_REF:CAL0081167|PMID:10428815 [IMP]) /// 0003924 // GTPase activity (CGD_REF:CAL0121033 [IEA] SGD:S000002793)	9445	2857.73	7847	2408.29	11174	2916.2	14580	2965.39	10608	2903.69	13187	2842.37	12762	3631.59	9688	2788.22	10444	2943.94	9103	2359.16	343505	2639.57	8598	2429.58	10906	3232.08	10816	3391.77	13603	3467.5
RFC4	3638994	201.42	-3.85834	-1.94798	0	147.059	-2.76717	-1.46841	0	77.5094	-1.6548	-0.726659	8.6725e-05	54.1396	1.05166	0.0726655	0.813856	0070914 // UV-damage excision repair (CGD_REF:CAL0121033 [IEA] PomBase:SPAC1687.03c) /// 0006271 // DNA strand elongation involved in DNA replication (CGD_REF:CAL0121033 [IEA] PomBase:SPAC1687.03c) /// 0006272 // leading strand elongation (CGD_REF:CAL0121033 [IEA] SGD:S000005454)	0031391 // Elg1 RFC-like complex (CGD_REF:CAL0121033 [IEA] PomBase:SPAC1687.03c|SGD:S000005454) /// 0005634 // nucleus (CGD_REF:CAL0121033 [IEA] SGD:S000005454) /// 0005829 // cytosol (CGD_REF:CAL0121033 [IEA] SGD:S000005454) /// 0031390 // Ctf18 RFC-like complex (CGD_REF:CAL0121033 [IEA] SGD:S000005454) /// 0031389 // Rad17 RFC-like complex (CGD_REF:CAL0121033 [IEA] SGD:S000005454) /// 0005663 // DNA replication factor C complex (CGD_REF:CAL0121033 [IEA] SGD:S000005454)	0000166 // nucleotide binding (CGD_REF:CAL0142013 [IEA] InterPro:IPR003593) /// 0003689 // DNA clamp loader activity (CGD_REF:CAL0121033 [IEA] SGD:S000005454) /// 0005524 // ATP binding (CGD_REF:CAL0142013 [IEA] InterPro:IPR003959)	131	103.127	85	67.8745	262	177.907	376	198.973	147	104.693	475	266.385	262	193.982	127	95.0998	396	290.428	93	62.7102	11967	239.259	113	83.0798	73	56.2888	74	60.3773	108	71.6288
AMO1	3642994	44.2472	1.2348	0.304278	0.094752	44.2472	1.65192	0.724148	3.47221e-05	44.2472	2.19927	1.13703	5.88495e-10	208.958	-5.20802	-2.38073	0	0006878 // cellular copper ion homeostasis (CGD_REF:CAL0121033 [IEA] PomBase:SPAC2E1P3.04) /// 0009310 // amine catabolic process (CGD_REF:CAL0121033 [IEA] PomBase:SPAC2E1P3.04) /// 0055114 // oxidation-reduction process (CGD_REF:CAL0142013 [IEA] InterPro:IPR015798|InterPro:IPR015800|InterPro:IPR015802)	0005737 // cytoplasm (CGD_REF:CAL0121033 [IEA] PomBase:SPAC2E1P3.04) /// 0042764 // ascospore-type prospore (CGD_REF:CAL0121033 [IEA] PomBase:SPAC2E1P3.04)	0008131 // primary amine oxidase activity (CGD_REF:CAL0121033 [IEA] PomBase:SPAC2E1P3.04) /// 0048038 // quinone binding (CGD_REF:CAL0142013 [IEA] InterPro:IPR015798|InterPro:IPR015800|InterPro:IPR015801|InterPro:IPR015802) /// 0008131 // primary amine oxidase activity (CGD_REF:CAL0142013 [IEA] InterPro:IPR015798|InterPro:IPR015802|InterPro:IPR015800) /// 0005507 // copper ion binding (CGD_REF:CAL0142013 [IEA] InterPro:IPR015798|InterPro:IPR015800|InterPro:IPR015801|InterPro:IPR015802)	67	24.0693	143	52.1087	109	33.7757	140	33.8081	71	23.0751	165	42.2267	104	35.1383	62	21.1863	154	51.5408	181	55.6955	4780	43.6111	199	66.7662	750	263.905	810	301.588	948	286.919
CAALFM_C203130WA	3642993	82.1166	1.51982	0.603905	0.00287219	82.1166	1.07054	0.0983363	0.741005	82.1166	1.16722	0.223077	0.381943	82.1166	2.3224	1.21562	1.14418e-07				63	77.6278	82	102.489	79	83.964	126	104.364	60	66.8844	55	48.2785	90	104.299	81	94.9371	70	80.3557	102	107.654	2157	67.5005	99	113.927	35	42.2418	29	37.0352	48	49.8287
CAALFM_C203140CA	3642992	84.4878	-1.19851	-0.26124	0.191074	75.0581	1.276	0.351627	0.073314	75.0581	1.01551	0.02221	0.970646	91.809	-1.35038	-0.433365	0.0075547				215	72.9235	294	101.149	250	73.1406	380	86.6397	316	96.9645	408	98.5834	197	62.8426	248	80.012	383	121.024	348	101.102	13247	114.111	297	94.0807	347	115.281	379	133.232	441	126.017
CAALFM_C203150CA	3642990	20.9456	-1.03573	-0.0506482	0.901647	20.9456	1.0655	0.0915269	0.795616	20.9456	-1.10246	-0.140732	0.647406	25.1735	-1.32627	-0.407374	0.0546739				70	26.4902	69	26.4863	82	26.7664	98	24.9297	94	32.1819	83	22.3759	66	23.4904	54	19.4382	78	27.4994	85	27.5524	2836	27.2567	81	28.6277	96	35.5841	84	32.9463	107	34.114
CSA1	3638009	73.1604	-3.8295	-1.93716	0	24.5433	-1.21879	-0.28545	0.36464	20.248	1.50177	0.586668	0.0445693	30.869	-1.67143	-0.741086	0.00272969	0044011 // single-species biofilm formation on inanimate substrate (CGD_REF:CAL0000158903|PMID:23563485 [IMP]) /// 0044011 // single-species biofilm formation on inanimate substrate (CGD_REF:CAL0116848|PMID:17042757 [IMP]) /// 0006879 // cellular iron ion homeostasis (CGD_REF:CAL0082082|PMID:15306022 [IMP])	0030446 // hyphal cell wall (CGD_REF:CAL0123820|PMID:19555771 [IDA]) /// 0046658 // anchored component of plasma membrane (CGD_REF:CAL0081083|PMID:10652105 [IMP]) /// 0009986 // cell surface (CGD_REF:CAL0080724|PMID:12845604 [ISS]) /// 0009986 // cell surface (CGD_REF:CAL0080741|PMID:15042589 [ISS]) /// 0009986 // cell surface (CGD_REF:CAL0081083|PMID:10652105 [IDA]) /// 0009277 // fungal-type cell wall (CGD_REF:CAL0081429|PMID:10978273 [ISS]) /// 0005933 // cellular bud (CGD_REF:CAL0081083|PMID:10652105 [IDA]) /// 0046658 // anchored component of plasma membrane (CGD_REF:CAL0081083|PMID:10652105 [ISS]) /// 0009986 // cell surface (CGD_REF:CAL0087891|PMID:12734798 [ISS]) /// 0009277 // fungal-type cell wall (CGD_REF:CAL0081083|PMID:10652105 [IDA])	0020037 // heme binding (CGD_REF:CAL0082082|PMID:15306022 [IGI])	65	16.27	67	17.0111	148	31.9539	190	31.9691	74	16.7572	716	127.673	133	31.31	54	12.857	291	67.8591	163	34.9473	14578	92.6725	119	27.8186	198	48.544	145	37.6167	188	39.6454
CAALFM_C203170WA	3642988	14.6917	1.61262	0.689406	0.127905	14.6917	1.27176	0.346823	0.53312	24.6066	-1.95772	-0.969172	0.021067	14.6917	-1.13538	-0.183181	0.726906				31	33.3626	25	27.2913	7	6.4981	26	18.8095	34	33.1035	14	10.7335	17	17.2071	29	29.6873	7	7.01841	16	14.7493	410	11.2063	16	16.0818	17	17.9203	13	14.5005	30	27.2008
TOM1	3642987	49.3098	-1.60688	-0.684258	2.28549e-05	32.4376	1.17181	0.228742	0.232154	32.4376	1.12254	0.166767	0.410092	32.686	-1.11167	-0.152728	0.448433	0016567 // protein ubiquitination (CGD_REF:CAL0121033 [IEA] SGD:S000002865) /// 0000278 // mitotic cell cycle (CGD_REF:CAL0121033 [IEA] SGD:S000002865) /// 0006997 // nucleus organization (CGD_REF:CAL0121033 [IEA] SGD:S000002865) /// 0000472 // endonucleolytic cleavage to generate mature 5'-end of SSU-rRNA from (SSU-rRNA, 5.8S rRNA, LSU-rRNA) (CGD_REF:CAL0121033 [IEA] SGD:S000002865) /// 0000448 // cleavage in ITS2 between 5.8S rRNA and LSU-rRNA of tricistronic rRNA transcript (SSU-rRNA, 5.8S rRNA, LSU-rRNA) (CGD_REF:CAL0121033 [IEA] SGD:S000002865) /// 0000480 // endonucleolytic cleavage in 5'-ETS of tricistronic rRNA transcript (SSU-rRNA, 5.8S rRNA, LSU-rRNA) (CGD_REF:CAL0121033 [IEA] SGD:S000002865) /// 0006913 // nucleocytoplasmic transport (CGD_REF:CAL0121033 [IEA] SGD:S000002865) /// 0006511 // ubiquitin-dependent protein catabolic process (CGD_REF:CAL0121033 [IEA] SGD:S000002865) /// 0000447 // endonucleolytic cleavage in ITS1 to separate SSU-rRNA from 5.8S rRNA and LSU-rRNA from tricistronic rRNA transcript (SSU-rRNA, 5.8S rRNA, LSU-rRNA) (CGD_REF:CAL0121033 [IEA] SGD:S000002865)	0005622 // intracellular (CGD_REF:CAL0142013 [IEA] InterPro:IPR000569)	0004842 // ubiquitin-protein transferase activity (CGD_REF:CAL0142013 [IEA] InterPro:IPR000569) /// 0004842 // ubiquitin-protein transferase activity (CGD_REF:CAL0121033 [IEA] SGD:S000002865)	396	30.7286	521	41.0082	586	39.2224	654	34.1137	438	30.7481	1129	62.4102	449	32.7682	498	36.7579	937	67.7375	716	47.5898	32770	64.5809	544	39.424	566	43.0191	557	44.7963	696	45.5008
PRP3	3637406	34.0727	2.32238	1.21561	8.4219e-09	34.0727	1.15203	0.20418	0.46224	34.0727	1.71039	0.774328	0.00154712	42.7616	-1.38413	-0.468981	0.0300512	0045292 // mRNA cis splicing, via spliceosome (CGD_REF:CAL0121033 [IEA] PomBase:SPAC29E6.02)	0046540 // U4/U6 x U5 tri-snRNP complex (CGD_REF:CAL0121033 [IEA] PomBase:SPAC29E6.02|SGD:S000002881)	0003674 // molecular_function (CGD_REF:CAL0125086 [ND])	34	19.4008	91	52.6704	63	31.0077	100	38.3569	56	28.9084	34	13.8208	81	43.4694	34	18.4541	39	20.7322	87	42.5218	1252	18.1436	74	39.4354	113	63.1561	101	59.7311	107	51.4381
CAALFM_C203210WA	30515098	41.316	-1.20636	-0.270655	0.650288	41.6283	-1.13045	-0.176899	0.808284	42.883	-1.34284	-0.425287	0.458456	36.4029	1.04133	0.0584205	0.967284				19	64.6159	6	20.6977	22	64.5354	20	45.7215	22	67.687	25	60.5676	16	51.1758	11	35.5838	15	47.5247	17	49.5208	635	54.8453	23	73.0514	13	43.3038	8	28.1978	20	57.3031
STP4	3637405	127.899	1.95347	0.966038	7.65443e-07	127.899	1.0325	0.0461348	0.909967	174.236	-1.56044	-0.641949	0.00123064	312.483	-2.7034	-1.43477	0	0030447 // filamentous growth (CGD_REF:CAL0124764|PMID:20041210 [IMP]) /// 0030447 // filamentous growth (CGD_REF:CAL0121033 [IEA] CGD:CAL0000184778) /// 0006355 // regulation of transcription, DNA-templated (CGD_REF:CAL0114274|PMID:15964282 [ISS])	0005575 // cellular_component (CGD_REF:CAL0125086 [ND])	0008270 // zinc ion binding (CGD_REF:CAL0142013 [IEA] InterPro:IPR007087) /// 0043565 // sequence-specific DNA binding (CGD_REF:CAL0121033 [IEA] SGD:S000004367) /// 0003700 // transcription factor activity, sequence-specific DNA binding (CGD_REF:CAL0114274|PMID:15964282 [ISS])	226	152.902	258	177.056	256	149.395	364	165.543	363	222.182	158	76.1513	248	157.803	476	306.328	179	112.824	289	167.478	3719	63.9017	254	160.492	602	398.932	623	436.851	770	438.893
FEN12	3637404	50.5739	1.03703	0.0524578	0.887468	103.296	-2.09567	-1.06741	3.41214e-08	63.0808	-1.45904	-0.545022	0.0126965	55.8722	-1.2341	-0.303464	0.21192	0006633 // fatty acid biosynthetic process (CGD_REF:CAL0121033 [IEA] SGD:S000004364) /// 0030148 // sphingolipid biosynthetic process (CGD_REF:CAL0000214956|PMID:28079132 [IMP]) /// 0032511 // late endosome to vacuole transport via multivesicular body sorting pathway (CGD_REF:CAL0121033 [IEA] SGD:S000004364) /// 0030497 // fatty acid elongation (CGD_REF:CAL0121033 [IEA] SGD:S000004364) /// 0071852 // fungal-type cell wall organization or biogenesis (CGD_REF:CAL0000214956|PMID:28079132 [IMP]) /// 0006892 // post-Golgi vesicle-mediated transport (CGD_REF:CAL0121033 [IEA] SGD:S000004364) /// 0042761 // very long-chain fatty acid biosynthetic process (CGD_REF:CAL0121033 [IEA] SGD:S000004364)	0005783 // endoplasmic reticulum (CGD_REF:CAL0121033 [IEA] SGD:S000004364) /// 0016021 // integral component of membrane (CGD_REF:CAL0142013 [IEA] InterPro:IPR002076)	0009922 // fatty acid elongase activity (CGD_REF:CAL0121033 [IEA] SGD:S000004364)	77	67.0302	82	72.4067	152	114.133	239	139.856	116	91.3554	83	51.4721	180	147.371	107	88.6007	70	56.7701	65	48.467	2751	60.8205	97	78.8617	77	65.6549	84	75.7876	118	86.5413
ROM2	3637434	48.2849	-1.3821	-0.466859	0.00536884	44.2585	-1.22042	-0.287378	0.11668	36.6859	-1.13441	-0.181941	0.363816	39.5434	-1.19193	-0.2533	0.201068	0051518 // positive regulation of bipolar cell growth (CGD_REF:CAL0121033 [IEA] PomBase:SPCC645.07) /// 0030010 // establishment of cell polarity (CGD_REF:CAL0121033 [IEA] SGD:S000004363) /// 0035023 // regulation of Rho protein signal transduction (CGD_REF:CAL0142013 [IEA] InterPro:IPR000219) /// 0090630 // activation of GTPase activity (CGD_REF:CAL0121033 [IEA] SGD:S000004363) /// 0008360 // regulation of cell shape (CGD_REF:CAL0121033 [IEA] PomBase:SPCC645.07) /// 0051666 // actin cortical patch localization (CGD_REF:CAL0121033 [IEA] PomBase:SPCC645.07) /// 0045807 // positive regulation of endocytosis (CGD_REF:CAL0121033 [IEA] SGD:S000004363) /// 0007264 // small GTPase mediated signal transduction (CGD_REF:CAL0121033 [IEA] SGD:S000004363) /// 0009272 // fungal-type cell wall biogenesis (CGD_REF:CAL0121033 [IEA] PomBase:SPCC645.07) /// 0090334 // regulation of cell wall (1->3)-beta-D-glucan biosynthetic process (CGD_REF:CAL0121033 [IEA] PomBase:SPCC645.07) /// 0051666 // actin cortical patch localization (CGD_REF:CAL0121033 [IEA] PomBase:SPAC1006.06) /// 1903501 // positive regulation of mitotic actomyosin contractile ring assembly (CGD_REF:CAL0121033 [IEA] SGD:S000004363) /// 0009272 // fungal-type cell wall biogenesis (CGD_REF:CAL0121033 [IEA] PomBase:SPAC1006.06) /// 0043951 // negative regulation of cAMP-mediated signaling (CGD_REF:CAL0121033 [IEA] SGD:S000004363) /// 0060237 // regulation of fungal-type cell wall organization (CGD_REF:CAL0121033 [IEA] SGD:S000004363)	0000935 // barrier septum (CGD_REF:CAL0121033 [IEA] PomBase:SPAC1006.06) /// 0051286 // cell tip (CGD_REF:CAL0121033 [IEA] PomBase:SPCC645.07) /// 0051285 // cell cortex of cell tip (CGD_REF:CAL0121033 [IEA] PomBase:SPCC645.07) /// 0000935 // barrier septum (CGD_REF:CAL0121033 [IEA] PomBase:SPCC645.07) /// 0005934 // cellular bud tip (CGD_REF:CAL0121033 [IEA] SGD:S000004363) /// 0043332 // mating projection tip (CGD_REF:CAL0121033 [IEA] SGD:S000004363) /// 0000131 // incipient cellular bud site (CGD_REF:CAL0121033 [IEA] SGD:S000004363) /// 0051285 // cell cortex of cell tip (CGD_REF:CAL0121033 [IEA] PomBase:SPAC1006.06) /// 0051286 // cell tip (CGD_REF:CAL0121033 [IEA] PomBase:SPAC1006.06) /// 0005634 // nucleus (CGD_REF:CAL0121033 [IEA] PomBase:SPCC645.07)	0005089 // Rho guanyl-nucleotide exchange factor activity (CGD_REF:CAL0121033 [IEA] PomBase:SPCC645.07|SGD:S000004363) /// 0005089 // Rho guanyl-nucleotide exchange factor activity (CGD_REF:CAL0121033 [IEA] PomBase:SPAC1006.06|SGD:S000004363) /// 0005089 // Rho guanyl-nucleotide exchange factor activity (CGD_REF:CAL0142013 [IEA] InterPro:IPR000219) /// 0005546 // phosphatidylinositol-4,5-bisphosphate binding (CGD_REF:CAL0121033 [IEA] SGD:S000004363)	217	40.0497	236	44.1811	321	51.1015	450	55.8285	316	52.7622	490	64.4243	375	65.0923	275	48.2776	384	66.0256	308	48.6903	12857	60.2641	301	51.8824	313	56.5823	252	48.2036	363	56.4427
AVT7	3637433	44.9382	1.0374	0.0529731	0.884944	44.9382	1.1036	0.142214	0.615388	44.9382	1.00193	0.00278231	0.998459	44.9382	-1.09509	-0.131045	0.627374	0008150 // biological_process (CGD_REF:CAL0125086 [ND])	0005886 // plasma membrane (CGD_REF:CAL0121033 [IEA] SGD:S000001350) /// 0000324 // fungal-type vacuole (CGD_REF:CAL0121033 [IEA] SGD:S000001350)	0003674 // molecular_function (CGD_REF:CAL0125086 [ND])	58	33.5457	96	56.3203	101	50.3871	124	48.2097	114	59.6499	122	50.267	108	58.7477	107	58.8662	117	63.0429	132	65.3936	3550	52.1455	103	55.6366	82	46.4536	115	68.936	137	66.7561
CAALFM_C203260WA	3637432	34.7276	-1.00002	-2.79392e-05	0.999907	32.7655	1.52184	0.605816	0.0609615	33.4711	-1.19675	-0.259116	0.46143	32.7655	1.29825	0.376563	0.274656				31	33.7904	44	48.6485	28	26.3256	33	24.1796	58	57.1947	47	36.4959	32	32.805	39	40.4362	61	61.9445	44	41.0806	1413	39.1159	39	39.7019	21	22.4206	28	31.6322	41	37.651
GPM1	3637431	1940.31	-1.81849	-0.862741	4.17239e-05	1130.98	1.1627	0.217482	0.406835	1130.98	-1.13797	-0.18646	0.478168	1130.98	1.07768	0.107933	0.670964	0006096 // glycolytic process (CGD_REF:CAL0121033 [IEA] SGD:S000001635) /// 0051701 // interaction with host (CGD_REF:CAL0121033 [IEA] CGD:CAL0000185566) /// 0006096 // glycolytic process (CGD_REF:CAL0142013 [IEA] InterPro:IPR005952) /// 0006094 // gluconeogenesis (CGD_REF:CAL0121033 [IEA] SGD:S000001635) /// 0051701 // interaction with host (CGD_REF:CAL0118809|PMID:17959597 [IPI] EMBL:CAA68704) /// 0051701 // interaction with host (CGD_REF:CAL0081096|PMID:12622818 [IPI] RefSeq:NP_000292)	0009277 // fungal-type cell wall (CGD_REF:CAL0121066|PMID:19013773 [IDA]) /// 0030446 // hyphal cell wall (CGD_REF:CAL0121033 [IEA] CGD:CAL0000185566) /// 0062040 /// 0009277 // fungal-type cell wall (CGD_REF:CAL0081096|PMID:12622818 [IDA]) /// 0005739 // mitochondrion (CGD_REF:CAL0121033 [IEA] SGD:S000001635) /// 0009277 // fungal-type cell wall (CGD_REF:CAL0121033 [IEA] CGD:CAL0000185566) /// 0005829 // cytosol (CGD_REF:CAL0121033 [IEA] CGD:CAL0129130|SGD:S000001635) /// 0009986 // cell surface (CGD_REF:CAL0121033 [IEA] CGD:CAL0000185566) /// 0030446 // hyphal cell wall (CGD_REF:CAL0088620|PMID:1383159 [IDA]) /// 0009986 // cell surface (CGD_REF:CAL0081094|PMID:12543933 [IDA]) /// 0005829 // cytosol (CGD_REF:CAL0139867|PMID:21085892 [IDA]) /// 0005758 // mitochondrial intermembrane space (CGD_REF:CAL0121033 [IEA] SGD:S000001635)	0046538 // 2,3-bisphosphoglycerate-dependent phosphoglycerate mutase activity (CGD_REF:CAL0121033 [IEA] PomBase:SPAC26F1.06) /// 0004619 // phosphoglycerate mutase activity (CGD_REF:CAL0082119|PMID:15378749 [NAS]) /// 0005515 // protein binding (CGD_REF:CAL0081096|PMID:12622818 [IPI] UniProtKB:P00747) /// 0004619 // phosphoglycerate mutase activity (CGD_REF:CAL0121033 [IEA] PomBase:SPAC26F1.06|SGD:S000001635)	1593	1631.79	1290	1340.36	1445	1276.75	1972	1357.87	1475	1366.9	3902	2847.41	1128	1086.72	1373	1337.8	2685	2562.32	1783	1564.42	86649	2254.19	1628	1557.46	1327	1331.42	1205	1279.31	1466	1265.15
NSP1	3637430	323.665	1.0205	0.0292725	0.93943	323.665	1.83119	0.872781	3.73757e-07	323.665	1.66485	0.73539	2.627e-05	323.665	2.06379	1.0453	4.26e-07	0010389 // regulation of G2/M transition of mitotic cell cycle (CGD_REF:CAL0121033 [IEA] PomBase:SPAC26A3.15c) /// 0016973 // poly(A)+ mRNA export from nucleus (CGD_REF:CAL0121033 [IEA] SGD:S000003577) /// 0006409 // tRNA export from nucleus (CGD_REF:CAL0121033 [IEA] SGD:S000003577) /// 0097064 // ncRNA export from nucleus (CGD_REF:CAL0121033 [IEA] SGD:S000003577) /// 0000056 // ribosomal small subunit export from nucleus (CGD_REF:CAL0121033 [IEA] SGD:S000003577) /// 0000055 // ribosomal large subunit export from nucleus (CGD_REF:CAL0121033 [IEA] SGD:S000003577) /// 0006606 // protein import into nucleus (CGD_REF:CAL0121033 [IEA] SGD:S000003577) /// 0006607 // NLS-bearing protein import into nucleus (CGD_REF:CAL0121033 [IEA] SGD:S000003577)	0005643 // nuclear pore (CGD_REF:CAL0121033 [IEA] PomBase:SPAC26A3.15c|SGD:S000003577) /// 0044615 // nuclear pore nuclear basket (CGD_REF:CAL0121033 [IEA] SGD:S000003577) /// 0044613 // nuclear pore central transport channel (CGD_REF:CAL0121033 [IEA] SGD:S000003577) /// 0034399 // nuclear periphery (CGD_REF:CAL0121033 [IEA] PomBase:SPAC26A3.15c)	0017056 // structural constituent of nuclear pore (CGD_REF:CAL0121033 [IEA] SGD:S000003577) /// 0005543 // phospholipid binding (CGD_REF:CAL0121033 [IEA] SGD:S000003577) /// 0017056 // structural constituent of nuclear pore (CGD_REF:CAL0142013 [IEA] InterPro:IPR007758)	612	217.105	1037	373.149	715	218.783	1007	240.133	727	233.319	1586	400.807	653	217.866	617	208.198	1165	385.022	1525	463.384	43957	396.028	1329	440.31	485	168.522	556	204.424	694	207.415
CAALFM_C203290WA	3637429	79.626	1.87938	0.910257	5.58792e-06	79.626	1.8381	0.878215	3.52654e-05	79.626	1.51497	0.599285	0.00750556	79.626	1.0263	0.0374475	0.92128				52	46.8667	95	86.85	72	55.9735	94	56.9499	72	58.707	57	36.5974	63	53.4023	86	73.7281	73	61.295	158	121.975	2453	56.1485	125	105.217	97	85.6307	104	97.1479	138	104.786
HEM2	3637428	124.332	-1.03226	-0.0458107	0.895327	124.332	1.08785	0.121474	0.642619	124.332	1.15862	0.21241	0.359907	124.332	1.24862	0.320338	0.106877	0006783 // heme biosynthetic process (CGD_REF:CAL0121033 [IEA] SGD:S000003008)	0005575 // cellular_component (CGD_REF:CAL0125086 [ND])	0004655 // porphobilinogen synthase activity (CGD_REF:CAL0082083|PMID:15387822 [NAS]) /// 0004655 // porphobilinogen synthase activity (CGD_REF:CAL0142013 [IEA] InterPro:IPR001731) /// 0008270 // zinc ion binding (CGD_REF:CAL0121033 [IEA] SGD:S000003008) /// 0004655 // porphobilinogen synthase activity (CGD_REF:CAL0121724|PMID:9654753 [IMP])	181	134.989	187	141.465	209	134.449	313	156.917	148	99.8572	299	158.857	208	145.896	183	129.821	206	143.13	265	169.286	8931	169.161	258	179.703	167	121.993	164	126.766	191	120.01
VPS20	3637427	26.5379	-1.01329	-0.019053	0.999907	24.4242	1.0672	0.0938355	0.87316	25.3418	-1.17523	-0.232937	0.582273	28.6325	-1.28592	-0.3628	0.352932	0036178 // filamentous growth of a population of unicellular organisms in response to neutral pH (CGD_REF:CAL0125802|PMID:20581294 [IMP]) /// 1904669 // ATP export (CGD_REF:CAL0121033 [IEA] SGD:S000004682) /// 0071285 // cellular response to lithium ion (CGD_REF:CAL0125802|PMID:20581294 [IMP]) /// 0043328 // protein targeting to vacuole involved in ubiquitin-dependent protein catabolic process via the multivesicular body sorting pathway (CGD_REF:CAL0121033 [IEA] PomBase:SPBC215.14c) /// 0071467 // cellular response to pH (CGD_REF:CAL0125802|PMID:20581294 [IMP]) /// 0030447 // filamentous growth (CGD_REF:CAL0125802|PMID:20581294 [IMP]) /// 0045324 // late endosome to vacuole transport (CGD_REF:CAL0121033 [IEA] PomBase:SPBC215.14c|SGD:S000004682) /// 0070676 // intralumenal vesicle formation (CGD_REF:CAL0121033 [IEA] SGD:S000004682) /// 0036177 // filamentous growth of a population of unicellular organisms in response to pH (CGD_REF:CAL0125802|PMID:20581294 [IMP])	0005737 // cytoplasm (CGD_REF:CAL0121033 [IEA] SGD:S000004682) /// 0000815 // ESCRT III complex (CGD_REF:CAL0121033 [IEA] SGD:S000004682)	0003674 // molecular_function (CGD_REF:CAL0125086 [ND])	31	36.4375	28	33.3834	32	32.4434	37	29.2343	26	27.6476	45	37.6803	24	26.5312	31	34.6596	34	37.2313	43	43.2921	1004	29.971	18	19.7594	38	43.749	29	35.3285	38	37.6299
CHK1	3637394	16.3855	1.48435	0.569828	0.000332516	16.3855	-1.00133	-0.00191945	0.999797	16.3855	1.0779	0.108217	0.611859	16.3855	1.37198	0.456256	0.0113615	0009272 // fungal-type cell wall biogenesis (CGD_REF:CAL0123856|PMID:19563901 [IMP]) /// 1900445 // positive regulation of filamentous growth of a population of unicellular organisms in response to biotic stimulus (CGD_REF:CAL0081384|PMID:10572127 [IMP]) /// 0032874 // positive regulation of stress-activated MAPK cascade (CGD_REF:CAL0121033 [IEA] PomBase:SPAC27E2.09) /// 0016310 // phosphorylation (CGD_REF:CAL0142013 [IEA] InterPro:IPR004358) /// 0044011 // single-species biofilm formation on inanimate substrate (CGD_REF:CAL0082108|PMID:15302838 [IMP]) /// 0000160 // phosphorelay signal transduction system (CGD_REF:CAL0081381|PMID:9639313 [ISS]) /// 0071216 // cellular response to biotic stimulus (CGD_REF:CAL0081384|PMID:10572127 [IMP]) /// 0036180 // filamentous growth of a population of unicellular organisms in response to biotic stimulus (CGD_REF:CAL0081384|PMID:10572127 [IMP]) /// 0097308 // cellular response to farnesol (CGD_REF:CAL0082108|PMID:15302838 [IMP]) /// 0050765 // negative regulation of phagocytosis (CGD_REF:CAL0126005|PMID:20688824 [IMP]) /// 0000160 // phosphorelay signal transduction system (CGD_REF:CAL0142013 [IEA] EMBL:IPR001789) /// 1900231 // regulation of single-species biofilm formation on inanimate substrate (CGD_REF:CAL0082108|PMID:15302838 [IMP]) /// 0044011 // single-species biofilm formation on inanimate substrate (CGD_REF:CAL0000158903|PMID:23563485 [IMP]) /// 0000160 // phosphorelay signal transduction system (CGD_REF:CAL0081382|PMID:10411270 [ISS]) /// 0006468 // protein phosphorylation (CGD_REF:CAL0142013 [IEA] InterPro:IPR000719|InterPro:IPR002290) /// 0051042 // negative regulation of calcium-independent cell-cell adhesion (CGD_REF:CAL0081382|PMID:10411270 [IMP]) /// 0006355 // regulation of transcription, DNA-templated (CGD_REF:CAL0142013 [IEA] EMBL:IPR001789) /// 0030447 // filamentous growth (CGD_REF:CAL0081384|PMID:10572127 [IMP]) /// 0034599 // cellular response to oxidative stress (CGD_REF:CAL0121033 [IEA] PomBase:SPAC27E2.09) /// 0070994 // detection of oxidative stress (CGD_REF:CAL0121033 [IEA] PomBase:SPAC27E2.09) /// 0009405 // pathogenesis (CGD_REF:CAL0081383|PMID:10417206 [IMP])	0005737 // cytoplasm (CGD_REF:CAL0081382|PMID:10411270 [ISS]) /// 0016020 // membrane (CGD_REF:CAL0142013 [IEA] InterPro:IPR003661) /// 0009365 // protein histidine kinase complex (CGD_REF:CAL0121033 [IEA] PomBase:SPAC27E2.09)	0005524 // ATP binding (CGD_REF:CAL0142013 [IEA] InterPro:IPR003594|InterPro:IPR000719|InterPro:IPR002290) /// 0000156 // phosphorelay response regulator activity (CGD_REF:CAL0142013 [IEA] EMBL:IPR001789) /// 0000155 // phosphorelay sensor kinase activity (CGD_REF:CAL0081381|PMID:9639313 [ISS]) /// 0000155 // phosphorelay sensor kinase activity (CGD_REF:CAL0081382|PMID:10411270 [ISS]) /// 0000155 // phosphorelay sensor kinase activity (CGD_REF:CAL0142013 [IEA] InterPro:IPR003661)	147	15.1676	208	21.7695	259	23.0509	302	20.9464	180	16.8023	188	13.8188	190	18.4379	198	19.4329	171	16.4375	225	19.8854	5012	13.1338	239	23.0309	157	15.867	121	12.9397	173	15.0386
HOG1	3637393	174.064	-1.20289	-0.266504	0.162128	153.035	1.00011	0.000154266	0.999797	169.054	-1.2711	-0.346073	0.0616993	180.844	-1.30127	-0.379917	0.0625312	0000909 // sporocarp development involved in sexual reproduction (CGD_REF:CAL0121033 [IEA] BROAD_NEUROSPORA:7000007580553793) /// 0007163 // establishment or maintenance of cell polarity (CGD_REF:CAL0121033 [IEA] AspGD:ASPL0000054117) /// 1903694 // positive regulation of mitotic G1 cell cycle arrest in response to nitrogen starvation (CGD_REF:CAL0121033 [IEA] PomBase:SPAC24B11.06c) /// 0036091 // positive regulation of transcription from RNA polymerase II promoter in response to oxidative stress (CGD_REF:CAL0121033 [IEA] PomBase:SPAC24B11.06c) /// 0010520 // regulation of reciprocal meiotic recombination (CGD_REF:CAL0121033 [IEA] PomBase:SPAC24B11.06c) /// 0007231 // osmosensory signaling pathway (CGD_REF:CAL0121033 [IEA] AspGD:ASPL0000054117|SGD:S000004103) /// 1900444 // negative regulation of filamentous growth of a population of unicellular organisms in response to biotic stimulus (CGD_REF:CAL0121033 [IEA] CGD:CAL0000197240) /// 0060081 // membrane hyperpolarization (CGD_REF:CAL0121033 [IEA] BROAD_NEUROSPORA:7000007580553793) /// 0071470 // cellular response to osmotic stress (CGD_REF:CAL0081390|PMID:8824643 [IMP]) /// 0071467 // cellular response to pH (CGD_REF:CAL0121033 [IEA] CGD:CAL0000197240) /// 1900429 // negative regulation of filamentous growth of a population of unicellular organisms (CGD_REF:CAL0081392|PMID:10322006 [IMP]) /// 0051403 // stress-activated MAPK cascade (CGD_REF:CAL0121033 [IEA] CGD:CAL0000197240|PomBase:SPAC24B11.06c) /// 0030447 // filamentous growth (CGD_REF:CAL0081392|PMID:10322006 [IMP]) /// 0071500 // cellular response to nitrosative stress (CGD_REF:CAL0121033 [IEA] CGD:CAL0000197240) /// 0071470 // cellular response to osmotic stress (CGD_REF:CAL0121033 [IEA] CGD:CAL0000197240|PomBase:SPAC24B11.06c|SGD:S000004103) /// 0071216 // cellular response to biotic stimulus (CGD_REF:CAL0081392|PMID:10322006 [IMP]) /// 0071470 // cellular response to osmotic stress (CGD_REF:CAL0080816|PMID:12684384 [IMP]) /// 1900444 // negative regulation of filamentous growth of a population of unicellular organisms in response to biotic stimulus (CGD_REF:CAL0081392|PMID:10322006 [IMP]) /// 0016241 // regulation of macroautophagy (CGD_REF:CAL0121033 [IEA] SGD:S000004103) /// 0043266 // regulation of potassium ion transport (CGD_REF:CAL0121033 [IEA] BROAD_NEUROSPORA:7000007580553793) /// 1990611 // regulation of cytoplasmic translational initiation in response to stress (CGD_REF:CAL0121033 [IEA] PomBase:SPAC24B11.06c) /// 0034599 // cellular response to oxidative stress (CGD_REF:CAL0104043|PMID:15817773 [IMP]) /// 1900432 // negative regulation of filamentous growth of a population of unicellular organisms in response to heat (CGD_REF:CAL0121033 [IEA] CGD:CAL0000197240) /// 0009651 // response to salt stress (CGD_REF:CAL0000158305|PMID:23261427 [IMP]) /// 0071470 // cellular response to osmotic stress (CGD_REF:CAL0118617|PMID:17804815 [IMP]) /// 0009405 // pathogenesis (CGD_REF:CAL0081392|PMID:10322006 [IMP]) /// 2000134 // negative regulation of G1/S transition of mitotic cell cycle (CGD_REF:CAL0000215874|PMID:30921326 [IMP]) /// 0071470 // cellular response to osmotic stress (CGD_REF:CAL0115439|PMID:16339080 [IMP]) /// 0031505 // fungal-type cell wall organization (CGD_REF:CAL0121033 [IEA] CGD:CAL0000197240) /// 0010972 // negative regulation of G2/M transition of mitotic cell cycle (CGD_REF:CAL0121033 [IEA] PomBase:SPAC24B11.06c) /// 0033554 // cellular response to stress (CGD_REF:CAL0082098|PMID:15229284 [IMP]) /// 0042542 // response to hydrogen peroxide (CGD_REF:CAL0121033 [IEA] BROAD_NEUROSPORA:7000007580553793) /// 0050821 // protein stabilization (CGD_REF:CAL0121033 [IEA] PomBase:SPAC24B11.06c) /// 0046685 // response to arsenic-containing substance (CGD_REF:CAL0121033 [IEA] SGD:S000004103) /// 0036180 // filamentous growth of a population of unicellular organisms in response to biotic stimulus (CGD_REF:CAL0121033 [IEA] CGD:CAL0000197240) /// 0042307 // positive regulation of protein import into nucleus (CGD_REF:CAL0121033 [IEA] PomBase:SPAC24B11.06c) /// 0001410 // chlamydospore formation (CGD_REF:CAL0115509|PMID:16467475 [IGI] CGD:CAL0005777|CGD:CAL0000217|CGD:CAL0005436|CGD:CAL0000906) /// 0010971 // positive regulation of G2/M transition of mitotic cell cycle (CGD_REF:CAL0121033 [IEA] PomBase:SPAC24B11.06c) /// 0044182 // filamentous growth of a population of unicellular organisms (CGD_REF:CAL0121033 [IEA] CGD:CAL0000197240) /// 0044182 // filamentous growth of a population of unicellular organisms (CGD_REF:CAL0081392|PMID:10322006 [IMP]) /// 1900443 // regulation of filamentous growth of a population of unicellular organisms in response to biotic stimulus (CGD_REF:CAL0121033 [IEA] CGD:CAL0000197240) /// 0031505 // fungal-type cell wall organization (CGD_REF:CAL0115509|PMID:16467475 [IMP]) /// 0034599 // cellular response to oxidative stress (CGD_REF:CAL0115439|PMID:16339080 [IMP]) /// 0033262 // regulation of nuclear cell cycle DNA replication (CGD_REF:CAL0121033 [IEA] SGD:S000004103) /// 0051445 // regulation of meiotic cell cycle (CGD_REF:CAL0121033 [IEA] PomBase:SPAC24B11.06c) /// 0006970 // response to osmotic stress (CGD_REF:CAL0121033 [IEA] BROAD_NEUROSPORA:7000007580553793) /// 0030447 // filamentous growth (CGD_REF:CAL0104043|PMID:15817773 [IMP]) /// 0006973 // intracellular accumulation of glycerol (CGD_REF:CAL0114691|PMID:16151209 [IMP]) /// 0009651 // response to salt stress (CGD_REF:CAL0121033 [IEA] CGD:CAL0000197240) /// 1903643 // positive regulation of recombination hotspot binding (CGD_REF:CAL0121033 [IEA] PomBase:SPAC24B11.06c) /// 0034599 // cellular response to oxidative stress (CGD_REF:CAL0118617|PMID:17804815 [IMP]) /// 0033554 // cellular response to stress (CGD_REF:CAL0114691|PMID:16151209 [IMP]) /// 0071474 // cellular hyperosmotic response (CGD_REF:CAL0121033 [IEA] AspGD:ASPL0000054117) /// 0071467 // cellular response to pH (CGD_REF:CAL0115509|PMID:16467475 [IMP]) /// 1903715 // regulation of aerobic respiration (CGD_REF:CAL0121033 [IEA] PomBase:SPAC24B11.06c) /// 1900443 // regulation of filamentous growth of a population of unicellular organisms in response to biotic stimulus (CGD_REF:CAL0115509|PMID:16467475 [IMP]) /// 0006468 // protein phosphorylation (CGD_REF:CAL0115509|PMID:16467475 [IMP]) /// 0048315 // conidium formation (CGD_REF:CAL0121033 [IEA] BROAD_NEUROSPORA:7000007580553793) /// 0034605 // cellular response to heat (CGD_REF:CAL0121033 [IEA] CGD:CAL0000197240|PomBase:SPAC24B11.06c|SGD:S000004103) /// 0051403 // stress-activated MAPK cascade (CGD_REF:CAL0082098|PMID:15229284 [IDA]) /// 0006468 // protein phosphorylation (CGD_REF:CAL0121033 [IEA] CGD:CAL0000197240|SGD:S000004103) /// 0006468 // protein phosphorylation (CGD_REF:CAL0082098|PMID:15229284 [IDA]) /// 0036180 // filamentous growth of a population of unicellular organisms in response to biotic stimulus (CGD_REF:CAL0081392|PMID:10322006 [IMP]) /// 0001410 // chlamydospore formation (CGD_REF:CAL0121033 [IEA] CGD:CAL0000197240) /// 0001410 // chlamydospore formation (CGD_REF:CAL0080816|PMID:12684384 [IMP]) /// 0010155 // regulation of proton transport (CGD_REF:CAL0121033 [IEA] BROAD_NEUROSPORA:7000007580553793) /// 0036168 // filamentous growth of a population of unicellular organisms in response to heat (CGD_REF:CAL0115509|PMID:16467475 [IMP]) /// 0034599 // cellular response to oxidative stress (CGD_REF:CAL0124252|PMID:19759180 [IMP]) /// 0031670 // cellular response to nutrient (CGD_REF:CAL0121033 [IEA] PomBase:SPAC24B11.06c) /// 0033554 // cellular response to stress (CGD_REF:CAL0114435|PMID:16079350 [IMP]) /// 0046173 // polyol biosynthetic process (CGD_REF:CAL0114691|PMID:16151209 [IMP]) /// 0034599 // cellular response to oxidative stress (CGD_REF:CAL0114691|PMID:16151209 [IMP]) /// 0009405 // pathogenesis (CGD_REF:CAL0121033 [IEA] CGD:CAL0000197240) /// 0042538 // hyperosmotic salinity response (CGD_REF:CAL0121033 [IEA] BROAD_NEUROSPORA:7000007580553793) /// 0034605 // cellular response to heat (CGD_REF:CAL0118617|PMID:17804815 [IMP]) /// 0071500 // cellular response to nitrosative stress (CGD_REF:CAL0000215388|PMID:29588408 [IMP]) /// 0010846 // activation of reciprocal meiotic recombination (CGD_REF:CAL0121033 [IEA] PomBase:SPAC24B11.06c) /// 0046173 // polyol biosynthetic process (CGD_REF:CAL0121033 [IEA] CGD:CAL0000197240) /// 0001410 // chlamydospore formation (CGD_REF:CAL0115509|PMID:16467475 [IMP]) /// 0045944 // positive regulation of transcription from RNA polymerase II promoter (CGD_REF:CAL0121033 [IEA] PomBase:SPAC24B11.06c|SGD:S000004103) /// 0071470 // cellular response to osmotic stress (CGD_REF:CAL0115509|PMID:16467475 [IMP]) /// 0009636 // response to toxic substance (CGD_REF:CAL0000215445|PMID:29774204 [IMP]) /// 0071470 // cellular response to osmotic stress (CGD_REF:CAL0104043|PMID:15817773 [IMP]) /// 0034599 // cellular response to oxidative stress (CGD_REF:CAL0121033 [IEA] AspGD:ASPL0000054117|CGD:CAL0000197240|PomBase:SPAC24B11.06c) /// 0009847 // spore germination (CGD_REF:CAL0121033 [IEA] BROAD_NEUROSPORA:7000007580553793) /// 0061392 // regulation of transcription from RNA polymerase II promoter in response to osmotic stress (CGD_REF:CAL0121033 [IEA] SGD:S000004103) /// 1900432 // negative regulation of filamentous growth of a population of unicellular organisms in response to heat (CGD_REF:CAL0115509|PMID:16467475 [IMP]) /// 0010515 // negative regulation of induction of conjugation with cellular fusion (CGD_REF:CAL0121033 [IEA] PomBase:SPAC24B11.06c) /// 1900444 // negative regulation of filamentous growth of a population of unicellular organisms in response to biotic stimulus (CGD_REF:CAL0115509|PMID:16467475 [IMP]) /// 0030437 // ascospore formation (CGD_REF:CAL0121033 [IEA] BROAD_NEUROSPORA:7000007580553793) /// 0071276 // cellular response to cadmium ion (CGD_REF:CAL0121033 [IEA] CGD:CAL0000197240) /// 0051403 // stress-activated MAPK cascade (CGD_REF:CAL0118617|PMID:17804815 [IMP]) /// 1900429 // negative regulation of filamentous growth of a population of unicellular organisms (CGD_REF:CAL0121033 [IEA] CGD:CAL0000197240) /// 0071276 // cellular response to cadmium ion (CGD_REF:CAL0115439|PMID:16339080 [IMP]) /// 0006973 // intracellular accumulation of glycerol (CGD_REF:CAL0121033 [IEA] CGD:CAL0000197240) /// 0036168 // filamentous growth of a population of unicellular organisms in response to heat (CGD_REF:CAL0121033 [IEA] CGD:CAL0000197240) /// 0034605 // cellular response to heat (CGD_REF:CAL0115509|PMID:16467475 [IMP]) /// 0030447 // filamentous growth (CGD_REF:CAL0121033 [IEA] CGD:CAL0000197240) /// 0034599 // cellular response to oxidative stress (CGD_REF:CAL0115509|PMID:16467475 [IMP]) /// 0009636 // response to toxic substance (CGD_REF:CAL0121033 [IEA] CGD:CAL0000197240) /// 0042391 // regulation of membrane potential (CGD_REF:CAL0121033 [IEA] BROAD_NEUROSPORA:7000007580553793) /// 0051403 // stress-activated MAPK cascade (CGD_REF:CAL0082098|PMID:15229284 [IMP]) /// 0006468 // protein phosphorylation (CGD_REF:CAL0081390|PMID:8824643 [ISS] SGD:S000004103) /// 0006972 // hyperosmotic response (CGD_REF:CAL0121033 [IEA] SGD:S000004103) /// 2001165 // positive regulation of phosphorylation of RNA polymerase II C-terminal domain serine 2 residues (CGD_REF:CAL0121033 [IEA] PomBase:SPAC24B11.06c) /// 0031505 // fungal-type cell wall organization (CGD_REF:CAL0104043|PMID:15817773 [IMP]) /// 0061393 // positive regulation of transcription from RNA polymerase II promoter in response to osmotic stress (CGD_REF:CAL0121033 [IEA] SGD:S000004103)	0005634 // nucleus (CGD_REF:CAL0104043|PMID:15817773 [IDA]) /// 0005737 // cytoplasm (CGD_REF:CAL0082098|PMID:15229284 [IDA]) /// 0005634 // nucleus (CGD_REF:CAL0000215536|PMID:30112857 [IDA]) /// 0005743 // mitochondrial inner membrane (CGD_REF:CAL0121033 [IEA] PomBase:SPAC24B11.06c) /// 0005737 // cytoplasm (CGD_REF:CAL0104043|PMID:15817773 [IDA]) /// 0005634 // nucleus (CGD_REF:CAL0082098|PMID:15229284 [IDA]) /// 0005758 // mitochondrial intermembrane space (CGD_REF:CAL0121033 [IEA] PomBase:SPAC24B11.06c) /// 0005737 // cytoplasm (CGD_REF:CAL0121033 [IEA] CGD:CAL0000197240|PomBase:SPAC24B11.06c|SGD:S000004103)	0004707 // MAP kinase activity (CGD_REF:CAL0081390|PMID:8824643 [ISS] SGD:S000004103) /// 0004672 // protein kinase activity (CGD_REF:CAL0082098|PMID:15229284 [IDA]) /// 0016909 // SAP kinase activity (CGD_REF:CAL0121033 [IEA] PomBase:SPAC24B11.06c) /// 0005524 // ATP binding (CGD_REF:CAL0142013 [IEA] InterPro:IPR002290|InterPro:IPR000719) /// 0004707 // MAP kinase activity (CGD_REF:CAL0121033 [IEA] PomBase:SPAC24B11.06c|SGD:S000004103) /// 0004713 // protein tyrosine kinase activity (CGD_REF:CAL0142013 [IEA] InterPro:IPR020635) /// 0003682 // chromatin binding (CGD_REF:CAL0121033 [IEA] SGD:S000004103) /// 0005524 // ATP binding (CGD_REF:CAL0142013 [IEA] InterPro:IPR002290|InterPro:IPR008352|InterPro:IPR000719) /// 0004672 // protein kinase activity (CGD_REF:CAL0121033 [IEA] CGD:CAL0000197240) /// 0005516 // calmodulin binding (CGD_REF:CAL0121033 [IEA] SGD:S000004103)	292	197.033	251	171.797	313	182.175	471	213.639	383	233.803	447	214.871	299	189.752	359	230.422	383	240.766	371	214.428	13523	231.744	345	217.415	292	192.99	404	282.538	462	262.639
CAALFM_C203340WA	3637392	31.6153	1.37314	0.457481	0.0211841	31.6153	1.83614	0.876677	1.36173e-05	31.6153	1.47733	0.56299	0.00837556	31.6153	1.33962	0.421825	0.0489566				61	22.3226	115	42.6872	77	24.3049	93	22.8771	77	25.4919	113	29.4583	53	18.241	71	24.7142	108	36.8197	141	44.1964	2909	27.0357	111	37.9361	65	23.2983	92	34.8933	95	29.2887
RDH54	3641231	59.7038	-3.82287	-1.93466	0	27.1563	-1.65513	-0.726946	0.00050902	16.5236	1.01262	0.0180859	0.995982	19.4734	-1.29671	-0.37486	0.10176	0006281 // DNA repair (CGD_REF:CAL0121033 [IEA] SGD:S000000277) /// 0006310 // DNA recombination (CGD_REF:CAL0121033 [IEA] SGD:S000000277) /// 0032392 // DNA geometric change (CGD_REF:CAL0121033 [IEA] SGD:S000000277) /// 0000724 // double-strand break repair via homologous recombination (CGD_REF:CAL0121033 [IEA] PomBase:SPAC22F3.03c) /// 0007131 // reciprocal meiotic recombination (CGD_REF:CAL0121033 [IEA] PomBase:SPAC22F3.03c|SGD:S000000277) /// 0032508 // DNA duplex unwinding (CGD_REF:CAL0121033 [IEA] SGD:S000000277) /// 0030491 // heteroduplex formation (CGD_REF:CAL0121033 [IEA] SGD:S000000277) /// 0045144 // meiotic sister chromatid segregation (CGD_REF:CAL0121033 [IEA] SGD:S000000277)	0005634 // nucleus (CGD_REF:CAL0121033 [IEA] PomBase:SPAC22F3.03c)	0004386 // helicase activity (CGD_REF:CAL0142013 [IEA] InterPro:IPR001650) /// 0015616 // DNA translocase activity (CGD_REF:CAL0121033 [IEA] SGD:S000000277) /// 0008094 // DNA-dependent ATPase activity (CGD_REF:CAL0121033 [IEA] SGD:S000000277) /// 0003690 // double-stranded DNA binding (CGD_REF:CAL0121033 [IEA] SGD:S000000277) /// 0005524 // ATP binding (CGD_REF:CAL0142013 [IEA] InterPro:IPR001650|InterPro:IPR000330)	59	18.8817	55	17.8541	113	31.193	165	35.4958	51	14.7658	384	87.5456	129	38.8273	73	22.2221	234	69.7664	93	25.4932	9619	78.1806	73	21.8186	78	24.4501	78	25.8716	108	29.1189
CAALFM_C203360WA	3637389	182.611	1.56543	0.646557	0.000193577	182.611	1.63417	0.708555	3.73717e-05	182.611	1.12741	0.173016	0.412399	182.611	2.60585	1.38176	0				534	174.844	805	267.357	397	112.122	688	151.427	696	206.165	560	130.621	528	162.593	528	164.444	546	166.55	791	221.84	16734	139.152	759	232.095	243	77.9315	278	94.3396	311	85.7891
THI20	3637387	187.454	-1.23914	-0.309335	0.0416963	182.408	-1.17103	-0.227783	0.15851	157.337	1.38295	0.467744	0.0019339	157.337	1.17583	0.233676	0.183483	0009228 // thiamine biosynthetic process (CGD_REF:CAL0142013 [IEA] InterPro:IPR004399) /// 0009230 // thiamine catabolic process (CGD_REF:CAL0121033 [IEA] SGD:S000005416) /// 0006355 // regulation of transcription, DNA-templated (CGD_REF:CAL0114274|PMID:15964282 [ISS]) /// 0009228 // thiamine biosynthetic process (CGD_REF:CAL0121033 [IEA] SGD:S000005416)	0005829 // cytosol (CGD_REF:CAL0121033 [IEA] SGD:S000005416)	0008902 // hydroxymethylpyrimidine kinase activity (CGD_REF:CAL0121033 [IEA] SGD:S000005416) /// 0008972 // phosphomethylpyrimidine kinase activity (CGD_REF:CAL0142013 [IEA] InterPro:IPR004399) /// 0008972 // phosphomethylpyrimidine kinase activity (CGD_REF:CAL0121033 [IEA] SGD:S000005416) /// 0050334 // thiaminase activity (CGD_REF:CAL0121033 [IEA] SGD:S000005416) /// 0003700 // transcription factor activity, sequence-specific DNA binding (CGD_REF:CAL0114274|PMID:15964282 [ISS])	276	128.228	397	187.09	589	236.037	735	229.544	293	123.151	724	239.623	555	242.508	307	135.671	620	268.354	549	218.474	19723	232.717	496	215.214	358	162.913	342	164.68	427	167.134
PAN1	3637386	131.762	-1.51036	-0.594888	9.19344e-05	93.3335	1.18126	0.240321	0.168611	93.3335	-1.00738	-0.0106087	0.998459	93.3335	1.10917	0.149476	0.446948	0006897 // endocytosis (CGD_REF:CAL0117929|PMID:17431925 [IMP]) /// 0006897 // endocytosis (CGD_REF:CAL0121033 [IEA] CGD:CAL0000184200|SGD:S000001445) /// 2000601 // positive regulation of Arp2/3 complex-mediated actin nucleation (CGD_REF:CAL0121033 [IEA] SGD:S000001445) /// 0007121 // bipolar cellular bud site selection (CGD_REF:CAL0121033 [IEA] SGD:S000001445) /// 0000147 // actin cortical patch assembly (CGD_REF:CAL0121033 [IEA] SGD:S000001445) /// 0009826 // unidimensional cell growth (CGD_REF:CAL0121033 [IEA] CGD:CAL0000184200) /// 0007120 // axial cellular bud site selection (CGD_REF:CAL0121033 [IEA] SGD:S000001445) /// 0009826 // unidimensional cell growth (CGD_REF:CAL0117929|PMID:17431925 [IMP])	0005737 // cytoplasm (CGD_REF:CAL0121033 [IEA] SGD:S000001445) /// 0005634 // nucleus (CGD_REF:CAL0121033 [IEA] SGD:S000001445) /// 1990964 // actin cytoskeleton-regulatory complex (CGD_REF:CAL0121033 [IEA] SGD:S000001445) /// 0030479 // actin cortical patch (CGD_REF:CAL0121033 [IEA] SGD:S000001445) /// 0030427 // site of polarized growth (CGD_REF:CAL0121033 [IEA] CGD:CAL0000184200) /// 0030427 // site of polarized growth (CGD_REF:CAL0117929|PMID:17431925 [IDA])	0003674 // molecular_function (CGD_REF:CAL0125086 [ND]) /// 0005509 // calcium ion binding (CGD_REF:CAL0142013 [IEA] InterPro:IPR002048|InterPro:IPR011992)	546	99.6881	657	121.675	618	97.326	879	107.881	661	109.181	1330	172.988	557	95.6456	631	109.586	990	168.394	784	122.608	38514	178.587	728	124.136	535	95.6757	586	110.889	678	104.29
HSP78	3637414	75.2695	-1.2765	-0.352194	0.0721235	62.8138	1.46138	0.547335	0.00416995	62.8138	1.04374	0.0617689	0.836719	62.8138	2.21478	1.14716	2.07359e-09	0000002 // mitochondrial genome maintenance (CGD_REF:CAL0121033 [IEA] SGD:S000002666) /// 0042026 // protein refolding (CGD_REF:CAL0121033 [IEA] SGD:S000002666) /// 0043335 // protein unfolding (CGD_REF:CAL0121033 [IEA] SGD:S000002666) /// 0050821 // protein stabilization (CGD_REF:CAL0121033 [IEA] SGD:S000002666) /// 0034605 // cellular response to heat (CGD_REF:CAL0121033 [IEA] SGD:S000002666)	0005759 // mitochondrial matrix (CGD_REF:CAL0121033 [IEA] SGD:S000002666)	0005524 // ATP binding (CGD_REF:CAL0142013 [IEA] InterPro:IPR001270|InterPro:IPR013093|InterPro:IPR003959) /// 0000166 // nucleotide binding (CGD_REF:CAL0142013 [IEA] InterPro:IPR003593) /// 0016887 // ATPase activity (CGD_REF:CAL0121033 [IEA] SGD:S000002666) /// 0051787 // misfolded protein binding (CGD_REF:CAL0121033 [IEA] SGD:S000002666)	210	65.8834	251	79.8759	235	63.5937	259	54.6211	237	67.2669	391	87.3872	157	46.325	239	71.3228	343	100.252	368	98.8911	13729	109.389	236	69.1486	110	33.8023	108	35.1172	136	35.9466
DFG16	3637413	24.821	-1.05056	-0.071157	0.804405	24.4913	1.19755	0.260082	0.275132	24.4913	1.00637	0.00915759	0.998459	24.4913	1.08965	0.123871	0.669507	0030447 // filamentous growth (CGD_REF:CAL0117481|PMID:17367383 [IMP]) /// 0030447 // filamentous growth (CGD_REF:CAL0082749|PMID:15879523 [IMP]) /// 0009405 // pathogenesis (CGD_REF:CAL0117481|PMID:17367383 [IMP]) /// 0051453 // regulation of intracellular pH (CGD_REF:CAL0117481|PMID:17367383 [IMP]) /// 0007124 // pseudohyphal growth (CGD_REF:CAL0121033 [IEA] SGD:S000005556) /// 0044182 // filamentous growth of a population of unicellular organisms (CGD_REF:CAL0082749|PMID:15879523 [IMP]) /// 0051453 // regulation of intracellular pH (CGD_REF:CAL0117481|PMID:17367383 [IEP]) /// 0071467 // cellular response to pH (CGD_REF:CAL0117481|PMID:17367383 [IMP]) /// 0016485 // protein processing (CGD_REF:CAL0082749|PMID:15879523 [ISS] SGD:S000005556) /// 0036177 // filamentous growth of a population of unicellular organisms in response to pH (CGD_REF:CAL0117481|PMID:17367383 [IMP])	0005886 // plasma membrane (CGD_REF:CAL0117481|PMID:17367383 [IDA]) /// 0016021 // integral component of membrane (CGD_REF:CAL0082749|PMID:15879523 [ISS])	0003674 // molecular_function (CGD_REF:CAL0125086 [ND])	63	28.0926	71	32.114	61	23.4623	83	24.879	63	25.4149	107	33.9899	72	30.1955	68	28.8426	79	32.8186	72	27.5002	2755	31.1999	89	37.0643	53	23.1486	68	31.4268	75	28.1757
CAALFM_C203410WA	3637412	41.7876	-1.05934	-0.0831714	0.757355	42.4012	-1.0414	-0.0585248	0.853608	41.3072	-1.12354	-0.168056	0.465443	41.3072	1.08916	0.123222	0.575707				208	52.424	198	50.6194	220	47.8276	313	53.0292	227	51.7594	341	61.2259	270	64.0014	220	52.7428	235	55.1793	224	48.3579	7600	48.6475	272	64.0251	184	45.4236	178	46.4971	225	47.7761
CAALFM_C203420CA	3637411	25.135	-1.11803	-0.160961	0.407305	22.8979	1.06496	0.0908032	0.71273	24.3565	-1.23171	-0.300667	0.112825	22.8979	1.10421	0.143013	0.559873				82	26.9525	91	30.3398	93	26.3668	125	27.6185	112	33.3043	138	32.3131	91	28.131	112	35.0169	118	36.1334	101	28.4354	3699	30.8781	103	31.6182	76	24.4679	72	24.5277	98	27.1377
NBN1	3637410	51.7807	-1.06232	-0.0872144	0.760205	51.7807	1.25685	0.329807	0.161303	51.7807	1.15403	0.206686	0.43102	51.7807	1.3551	0.438399	0.0735233	0016573 // histone acetylation (CGD_REF:CAL0121033 [IEA] SGD:S000001132) /// 2000873 // regulation of histone H4 acetylation involved in response to DNA damage stimulus (CGD_REF:CAL0121033 [IEA] PomBase:SPAC3G9.08) /// 0071216 // cellular response to biotic stimulus (CGD_REF:CAL0119364|PMID:18685084 [IMP]) /// 0036180 // filamentous growth of a population of unicellular organisms in response to biotic stimulus (CGD_REF:CAL0119364|PMID:18685084 [IMP]) /// 0043967 // histone H4 acetylation (CGD_REF:CAL0119364|PMID:18685084 [IMP]) /// 1900404 // positive regulation of DNA repair by positive regulation of transcription from RNA polymerase II promoter (CGD_REF:CAL0121033 [IEA] PomBase:SPAC3G9.08) /// 0030447 // filamentous growth (CGD_REF:CAL0119364|PMID:18685084 [IMP]) /// 0045944 // positive regulation of transcription from RNA polymerase II promoter (CGD_REF:CAL0121033 [IEA] PomBase:SPAC3G9.08) /// 0006281 // DNA repair (CGD_REF:CAL0121033 [IEA] SGD:S000001132) /// 0016569 // covalent chromatin modification (CGD_REF:CAL0121033 [IEA] SGD:S000001132)	0005829 // cytosol (CGD_REF:CAL0121033 [IEA] SGD:S000001132) /// 0032777 // Piccolo NuA4 histone acetyltransferase complex (CGD_REF:CAL0121033 [IEA] SGD:S000001132) /// 0005634 // nucleus (CGD_REF:CAL0121033 [IEA] PomBase:SPAC3G9.08|SGD:S000001132) /// 0035267 // NuA4 histone acetyltransferase complex (CGD_REF:CAL0119364|PMID:18685084 [IDA])	0008270 // zinc ion binding (CGD_REF:CAL0142013 [IEA] InterPro:IPR001965) /// 0035064 // methylated histone binding (CGD_REF:CAL0121033 [IEA] SGD:S000001132) /// 0004402 // histone acetyltransferase activity (CGD_REF:CAL0121033 [IEA] SGD:S000001132) /// 0010485 // H4 histone acetyltransferase activity (CGD_REF:CAL0119364|PMID:18685084 [IC] GO:0035267)	68	58.0076	75	64.8967	61	44.8844	97	55.6227	62	47.848	96	58.3393	71	56.963	58	47.0628	83	65.9623	96	70.1456	3207	69.4792	87	69.3123	63	52.6397	59	52.1636	53	38.0902
PGA33	3637350	145.674	-1.35605	-0.439406	0.130878	116.017	-1.02716	-0.038663	0.964275	114.108	1.36151	0.445205	0.14134	154.533	-1.49096	-0.57624	0.00903783	0008150 // biological_process (CGD_REF:CAL0125086 [ND])	0009986 // cell surface (CGD_REF:CAL0080724|PMID:12845604 [ISS])	0003674 // molecular_function (CGD_REF:CAL0125086 [ND])	113	116.689	97	101.603	183	163.001	224	155.49	110	102.764	318	233.933	135	131.112	64	62.8643	160	153.926	170	150.367	7108	186.414	205	197.706	217	219.486	191	204.42	237	206.187
CAALFM_C203450WA	3637349	36.9115	1.32628	0.40738	0.0661616	36.9115	1.12641	0.171726	0.533448	36.9115	1.19218	0.253607	0.334896	36.9115	1.11957	0.162939	0.536267				58	35.223	103	63.4484	74	38.7631	105	42.8639	52	28.5692	65	28.1207	74	42.2657	70	40.4362	51	28.8543	79	41.094	2397	36.9697	73	41.4034	62	36.8796	66	41.5414	82	41.954
CAALFM_C203460CA	3637348	50.9841	-1.41508	-0.500886	0.00577683	37.3615	1.36353	0.447342	0.0379189	37.3615	1.06944	0.0968597	0.735834	37.3615	1.01849	0.0264332	0.966149				51	35.2526	66	46.2754	69	41.1395	69	32.0608	61	38.1458	127	62.5373	50	32.505	69	45.3674	115	74.056	88	52.1022	3695	64.8657	76	49.0625	60	40.6227	58	41.5517	90	52.4113
COX6	30515099	508.682	1.15489	0.207757	0.369125	508.682	1.01782	0.0254884	0.971135	545.872	-1.24186	-0.312504	0.143563	508.682	-1.0897	-0.123925	0.511789	0006123 // mitochondrial electron transport, cytochrome c to oxygen (CGD_REF:CAL0121033 [IEA] SGD:S000001093)	0031966 // mitochondrial membrane (CGD_REF:CAL0121033 [IEA] BROAD_NEUROSPORA:7000007580584523) /// 0005743 // mitochondrial inner membrane (CGD_REF:CAL0142013 [IEA] InterPro:IPR003204) /// 0005886 // plasma membrane (CGD_REF:CAL0121033 [IEA] CGD:CAL0000187468) /// 0005751 // mitochondrial respiratory chain complex IV (CGD_REF:CAL0121033 [IEA] SGD:S000001093) /// 0005739 // mitochondrion (CGD_REF:CAL0121033 [IEA] BROAD_NEUROSPORA:7000007580584523) /// 0005886 // plasma membrane (CGD_REF:CAL0124396|PMID:19824013 [IDA])	0004129 // cytochrome-c oxidase activity (CGD_REF:CAL0142013 [IEA] InterPro:IPR003204) /// 0004129 // cytochrome-c oxidase activity (CGD_REF:CAL0121033 [IEA] SGD:S000001093)	361	609.786	437	748.751	433	630.881	586	665.383	520	794.639	299	359.796	383	608.454	456	732.671	490	771.095	458	662.657	12424	532.981	379	597.894	360	595.621	406	710.781	515	732.891
CAALFM_C203490CA	3637346	46.2412	1.42754	0.513528	0.00280634	46.2412	1.20715	0.27161	0.176331	46.2412	1.36394	0.447777	0.024245	46.2412	1.18278	0.242179	0.252105				56	33.4509	98	59.3787	96	49.4629	124	49.7903	65	35.126	98	41.7023	84	47.1908	82	46.5915	70	38.9546	124	63.4445	2631	39.9135	107	59.6922	85	49.7319	73	45.1941	98	49.3182
CAALFM_C203500WA	3637345	59.6829	-1.24357	-0.314487	0.0984121	51.7602	1.10668	0.146232	0.52197	55.8808	-1.24245	-0.313193	0.105011	51.7602	1.2675	0.34199	0.0721328				271	67.7667	262	66.4559	270	58.2372	386	64.8841	300	67.868	423	75.3532	231	54.3273	347	82.5373	340	79.2078	311	66.6132	12759	81.0296	305	71.2298	221	54.1298	168	43.5407	249	52.4576
ADAEC	3637342	489.057	1.26171	0.335377	0.160518	489.057	1.00021	0.000297715	0.999797	489.057	1.0334	0.0474054	0.906684	956.679	-2.15838	-1.10995	8.71508e-10	0006281 // DNA repair (CGD_REF:CAL0142013 [IEA] InterPro:IPR004026) /// 0006355 // regulation of transcription, DNA-templated (CGD_REF:CAL0142013 [IEA] InterPro:IPR004026)	0005575 // cellular_component (CGD_REF:CAL0125086 [ND])	0003677 // DNA binding (CGD_REF:CAL0142013 [IEA] InterPro:IPR009057|InterPro:IPR004026) /// 0008168 // methyltransferase activity (CGD_REF:CAL0142013 [IEA] InterPro:IPR004026) /// 0008270 // zinc ion binding (CGD_REF:CAL0142013 [IEA] InterPro:IPR004026)	988	461.542	1298	615.056	1502	605.221	2314	726.645	1492	630.551	1434	477.219	1223	537.329	1154	512.784	1265	550.537	1699	679.831	35843	425.245	1456	635.23	2361	1080.31	3007	1455.89	3476	1368.03
CAALFM_C203530WA	3637341	66.4697	-1.35234	-0.435453	0.00737596	51.6916	-1.00781	-0.0112264	0.999797	51.6916	1.15148	0.203492	0.317	51.6916	1.21314	0.278741	0.154977				101	47.8835	143	68.768	181	74.0172	198	63.1007	126	54.0421	210	70.9249	139	61.9781	110	49.6057	240	106.003	150	60.9129	7136	85.9211	168	74.3856	93	43.1862	116	56.9984	141	56.3178
RAD32	3637340	103.968	-2.09233	-1.06511	8.80964e-14	74.8027	-1.41947	-0.505347	0.00140531	53.4526	1.22999	0.298646	0.104501	207.153	-4.27218	-2.09497	0	0034089 // establishment of meiotic sister chromatid cohesion (CGD_REF:CAL0121033 [IEA] PomBase:SPBC16A3.11) /// 0036187 // cell growth mode switching, budding to filamentous (CGD_REF:CAL0000215664|PMID:29907984 [IMP]) /// 0019985 // translesion synthesis (CGD_REF:CAL0121033 [IEA] PomBase:SPBC16A3.11) /// 0007059 // chromosome segregation (CGD_REF:CAL0121033 [IEA] SGD:S000002827) /// 0071960 // maintenance of mitotic sister chromatid cohesion, centromeric (CGD_REF:CAL0121033 [IEA] PomBase:SPBC16A3.11) /// 0070987 // error-free translesion synthesis (CGD_REF:CAL0000215664|PMID:29907984 [IGI] SGD:S000002827) /// 0042276 // error-prone translesion synthesis (CGD_REF:CAL0000215664|PMID:29907984 [IGI] SGD:S000002827) /// 0007064 // mitotic sister chromatid cohesion (CGD_REF:CAL0121033 [IEA] SGD:S000002827) /// 0006281 // DNA repair (CGD_REF:CAL0000215664|PMID:29907984 [IMP]) /// 0034087 // establishment of mitotic sister chromatid cohesion (CGD_REF:CAL0121033 [IEA] PomBase:SPBC16A3.11)	0035861 // site of double-strand break (CGD_REF:CAL0121033 [IEA] PomBase:SPBC16A3.11) /// 0005657 // replication fork (CGD_REF:CAL0121033 [IEA] SGD:S000002827) /// 0005739 // mitochondrion (CGD_REF:CAL0121033 [IEA] SGD:S000002827) /// 0005634 // nucleus (CGD_REF:CAL0121033 [IEA] SGD:S000002827)	0003887 // DNA-directed DNA polymerase activity (CGD_REF:CAL0142013 [IEA] InterPro:IPR017961|InterPro:IPR001126) /// 0052858 // peptidyl-lysine acetyltransferase activity (CGD_REF:CAL0121033 [IEA] PomBase:SPBC16A3.11) /// 0003887 // DNA-directed DNA polymerase activity (CGD_REF:CAL0000215664|PMID:29907984 [IGI] SGD:S000002827) /// 0003684 // damaged DNA binding (CGD_REF:CAL0142013 [IEA] InterPro:IPR001126|InterPro:IPR017961)	113	44.9643	171	69.0193	260	89.2384	365	97.6306	139	50.0381	410	116.222	277	103.664	138	52.2327	400	148.283	205	69.8708	14454	146.069	194	72.0951	684	266.589	753	310.544	799	267.854
CAALFM_C203550CA	3637338	35.9537	-1.03168	-0.0449945	0.888989	35.9537	1.32504	0.406035	0.0376411	35.9537	1.02845	0.0404732	0.908365	35.9537	1.16636	0.222018	0.29261				147	36.2263	165	41.2455	184	39.1124	199	32.9658	206	45.9273	227	39.8517	139	32.2167	156	36.5684	210	48.2134	253	53.4048	7831	49.0122	205	47.1819	148	35.7245	136	34.7364	209	43.3925
CAALFM_C203560CA	3637337	95.0668	1.35076	0.433767	0.00465341	103.787	-1.11866	-0.161769	0.377935	95.0668	-1.05891	-0.0825747	0.696418	95.0668	1.23982	0.310133	0.177241				158	106.332	185	126.289	224	130.031	328	148.384	183	111.418	154	73.8317	196	124.057	192	122.909	177	110.974	203	117.019	5006	85.5616	210	131.99	135	88.9895	141	98.3482	168	95.2531
CAALFM_C203570CA	3637336	55.7467	-1.16068	-0.214972	0.436815	49.0429	1.2344	0.303811	0.285073	49.0429	1.78307	0.834362	0.00210334	49.0429	1.4549	0.54092	0.0673979				23	24.7529	42	45.8494	61	56.6263	62	44.8533	37	36.0244	90	69.001	53	53.6455	32	32.7584	81	81.213	76	70.0592	2564	70.0805	77	77.3935	42	44.2736	34	37.9243	47	42.6146
CAALFM_C203580WA	30515100	10.115	#NUM!	#NUM!	#NUM!	10.115	#NUM!	#NUM!	#NUM!	10.115	#NUM!	#NUM!	#NUM!	10.115	#NUM!	#NUM!	#NUM!				0	0	0	0	0	0	0	0	0	0	0	0	0	0	0	0	0	0	0	31.2106	0	9.25399	0	8.50754	0	0	0	0	0	0
CAP4	3637335	41.2798	-1.11112	-0.152011	0.710482	41.2798	2.44817	1.2917	0.00016601	41.2798	2.64854	1.4052	0.000148039	41.2798	2.34333	1.22856	0.000535723	0006355 // regulation of transcription, DNA-templated (CGD_REF:CAL0119479|PMID:18759110 [ISO] SGD:S000005554|SGD:S000002667) /// 0006355 // regulation of transcription, DNA-templated (CGD_REF:CAL0142013 [IEA] InterPro:IPR004827)	0005575 // cellular_component (CGD_REF:CAL0125086 [ND])	0003700 // transcription factor activity, sequence-specific DNA binding (CGD_REF:CAL0142013 [IEA] InterPro:IPR004827) /// 0043565 // sequence-specific DNA binding (CGD_REF:CAL0142013 [IEA] InterPro:IPR004827) /// 0003700 // transcription factor activity, sequence-specific DNA binding (CGD_REF:CAL0119479|PMID:18759110 [ISO] SGD:S000005554|SGD:S000002667)	16	23.0565	29	42.3894	15	18.6447	30	29.0602	12	15.6441	57	58.5144	11	14.9082	11	15.0779	34	45.6451	55	67.8875	1582	57.8976	39	52.4872	13	18.3491	16	23.8965	19	23.0669
BMT8	3637442	40.6651	-1.12821	-0.174032	0.439067	37.4598	1.53512	0.618349	0.00172826	37.4598	1.41465	0.500441	0.0159741	37.4598	1.19477	0.256736	0.193098	0030447 // filamentous growth (CGD_REF:CAL0124951|PMID:20141603 [IMP])	0005575 // cellular_component (CGD_REF:CAL0125086 [ND])	0000030 // mannosyltransferase activity (CGD_REF:CAL0142013 [IEA] InterPro:IPR021988)	55	20.1848	116	43.1823	100	31.6557	129	31.8241	110	36.5217	210	54.903	87	30.029	94	32.8144	158	54.0208	167	52.4967	5541	51.6453	152	52.098	109	39.1819	111	42.2206	114	35.2476
HSP21	3637364	632.198	-3.81936	-1.93333	3.51353e-09	173.321	1.57004	0.650802	0.0880314	616.616	-4.10612	-2.03778	3.45339e-10	173.321	4.57935	2.19514	0	0044182 // filamentous growth of a population of unicellular organisms (CGD_REF:CAL0000157456|PMID:22685587 [IMP]) /// 0070370 // cellular heat acclimation (CGD_REF:CAL0000157456|PMID:22685587 [IMP]) /// 0034599 // cellular response to oxidative stress (CGD_REF:CAL0000157456|PMID:22685587 [IMP]) /// 0070414 // trehalose metabolism in response to heat stress (CGD_REF:CAL0000157456|PMID:22685587 [IMP]) /// 0009405 // pathogenesis (CGD_REF:CAL0000157456|PMID:22685587 [IMP])	0009986 // cell surface (CGD_REF:CAL0081094|PMID:12543933 [IDA])	0003674 // molecular_function (CGD_REF:CAL0125086 [ND])	553	742.367	141	191.999	178	206.112	197	177.772	811	984.943	611	584.318	30	37.8768	540	689.543	816	1020.53	252	289.766	26233	894.379	161	201.853	32	42.0766	46	64.0016	31	35.0604
IFK2	3637439	34.5371	1.06405	0.0895718	0.793572	34.5371	1.49188	0.577133	0.0201301	34.5371	2.12608	1.08819	1.50523e-05	34.5371	1.42878	0.514786	0.030105	0008150 // biological_process (CGD_REF:CAL0125086 [ND])	0005575 // cellular_component (CGD_REF:CAL0125086 [ND])	0003674 // molecular_function (CGD_REF:CAL0125086 [ND])	30	13.837	80	37.4281	81	32.2253	94	29.1443	54	22.5327	100	32.8576	64	27.7626	43	18.8653	127	54.5717	141	55.705	3249	38.0585	100	43.0762	58	26.2028	68	32.5065	80	31.0867
CAALFM_C203630WA	3637438	0.436149	-10.1709	-3.34637	0.620745	0.241795	-9.2729	-3.21302	0.653025	0.784391	-33.9382	-5.08484	0.40709	0	#NUM!	#NUM!	#NUM!				2	2.0405	0	0	0	0	0	0	0	0	2	1.45362	1	0.959547	1	0.970468	0	0	0	0	10	0.259112	0	0	0	0	0	0	0	0
UGA11	3637437	107.422	2.20476	1.14062	1.04135e-08	107.422	-1.00429	-0.0061799	0.999797	107.422	4.44431	2.15196	0	167.73	-1.72103	-0.783269	9.38541e-06	0009448 // gamma-aminobutyric acid metabolic process (CGD_REF:CAL0142013 [IEA] InterPro:IPR004631)	0005575 // cellular_component (CGD_REF:CAL0125086 [ND])	0030170 // pyridoxal phosphate binding (CGD_REF:CAL0142013 [IEA] InterPro:IPR005814|InterPro:IPR015422|InterPro:IPR015421) /// 0003867 // 4-aminobutyrate transaminase activity (CGD_REF:CAL0142013 [IEA] InterPro:IPR004631) /// 0003824 // catalytic activity (CGD_REF:CAL0142013 [IEA] InterPro:IPR015422|InterPro:IPR015421) /// 0008483 // transaminase activity (CGD_REF:CAL0142013 [IEA] InterPro:IPR005814)	38	22.2814	205	121.926	234	118.349	329	129.676	69	36.6019	169	70.5926	303	167.093	41	22.8673	95	51.8947	312	156.699	3938	58.6427	265	145.117	385	221.114	353	214.522	503	248.478
tE(CUC)1	30515101	0	#NUM!	#NUM!	#NUM!	0	#NUM!	#NUM!	#NUM!	0	#NUM!	#NUM!	#NUM!	0	#NUM!	#NUM!	#NUM!	0002182 // cytoplasmic translational elongation (CGD_REF:CAL0114180|PMID:9023104 [ISM])	0005575 // cellular_component (CGD_REF:CAL0125086 [ND])	0033460 // GAG codon-amino acid adaptor activity (CGD_REF:CAL0114180|PMID:9023104 [ISM])	0	0	0	0	0	0	0	0	0	0	0	0	0	0	0	0	0	0	0	0	0	0	0	0	0	0	0	0	0	0
CAALFM_CR09060WA	3641925	31.6704	2.73074	1.44929	0.000108936	31.6704	3.39273	1.76245	1.80507e-05	31.6704	3.5472	1.82668	3.08452e-05	31.6704	8.38605	3.06799	1.48389e-09				8	8.29473	36	37.8617	15	13.4151	23	16.0304	15	14.0702	17	12.5567	5	4.87574	8	7.88998	18	17.3871	61	54.1745	547	14.4039	34	32.9235	3	3.0467	5	5.37306	6	5.24113
SAP98	3637435	30.3359	1.02682	0.0381822	0.94065	30.3359	1.60987	0.686949	0.011206	30.3359	1.37689	0.461411	0.114043	30.3359	1.11257	0.15389	0.614757	0006508 // proteolysis (CGD_REF:CAL0142013 [IEA] InterPro:IPR001461)	0005575 // cellular_component (CGD_REF:CAL0125086 [ND])	0004190 // aspartic-type endopeptidase activity (CGD_REF:CAL0142013 [IEA] InterPro:IPR001461)	40	27.9521	47	33.3148	50	30.138	41	19.2594	37	23.3912	56	27.8777	37	24.3173	36	23.9293	67	43.6185	69	41.3006	2081	36.9323	69	45.0317	49	33.5388	47	34.0402	57	33.5576
CAALFM_C203690CA	3637376	14.4543	1.48517	0.570631	0.0149782	14.4543	1.82865	0.87078	0.000509264	14.4543	1.86972	0.902825	0.000662679	14.4543	1.83803	0.878159	0.000991344				26	7.90421	78	24.0528	41	10.7512	51	10.4222	27	7.42584	47	10.1788	30	8.57759	37	10.6994	38	10.7624	66	17.1863	1570	12.1217	56	15.8997	30	8.93313	34	10.7128	36	9.2204
CAALFM_C203700WA	3637375	32.5077	1.2469	0.318345	0.184297	32.5077	1.11573	0.157982	0.597569	32.5077	1.26218	0.335921	0.212793	32.5077	1.40098	0.486435	0.0625987				45	30.6075	75	51.7443	54	31.681	83	37.9488	45	27.6901	57	27.6188	64	40.9407	44	28.4671	68	43.089	63	36.7037	1821	31.4562	63	40.0195	37	24.6499	44	31.0176	51	29.2246
CAALFM_C203710WA	3637374	0.208444	2.16902	1.11704	0.541692	0.208444	27.9092	4.80267	0.411603	0.208444	24.9672	4.64196	0.463232	0.208444	8.16869	3.03011	0.335365				0	0	0	0	0	0	0	0	0	0	0	0	0	0	0	0	1	0.279886	1	0.257331	15	0.114449	2	0.561157	0	0	0	0	0	0
PGA16	3637373	0.561715	2.09849	1.06935	0.711407	0.561715	9.95368	3.31523	0.618256	0.561715	8.90444	3.15452	0.656227	0.561715	3.32101	1.73162	0.640875	0008150 // biological_process (CGD_REF:CAL0125086 [ND])	0009986 // cell surface (CGD_REF:CAL0080724|PMID:12845604 [ISS])	0003674 // molecular_function (CGD_REF:CAL0125086 [ND])	0	0	0	0	0	0	0	0	0	0	0	0	0	0	0	0	0	0	0	0	5	0.299898	1	2.20566	0	0	0	0	0	0
tR(UCU)2	30515102	0	#NUM!	#NUM!	#NUM!	0	#NUM!	#NUM!	#NUM!	0	#NUM!	#NUM!	#NUM!	0	#NUM!	#NUM!	#NUM!	0002182 // cytoplasmic translational elongation (CGD_REF:CAL0114180|PMID:9023104 [ISM])	0005575 // cellular_component (CGD_REF:CAL0125086 [ND])	0033447 // AGA codon-amino acid adaptor activity (CGD_REF:CAL0114180|PMID:9023104 [ISM])	0	0	0	0	0	0	0	0	0	0	0	0	0	0	0	0	0	0	0	0	0	0	0	0	0	0	0	0	0	0
tF(GAA)2	30515103	0	#NUM!	#NUM!	#NUM!	0	#NUM!	#NUM!	#NUM!	0	#NUM!	#NUM!	#NUM!	0	#NUM!	#NUM!	#NUM!	0002182 // cytoplasmic translational elongation (CGD_REF:CAL0114180|PMID:9023104 [ISM])	0005575 // cellular_component (CGD_REF:CAL0125086 [ND])	0033402 // UUC codon-amino acid adaptor activity (CGD_REF:CAL0114180|PMID:9023104 [ISM])	0	0	0	0	0	0	0	0	0	0	0	0	0	0	0	0	0	0	0	0	0	0	0	0	0	0	0	0	0	0
YIM1	3637372	72.6638	-1.11635	-0.158785	0.43348	67.2192	-1.02699	-0.0384265	0.915194	113.648	-1.98121	-0.986381	3.96676e-10	66.616	1.50305	0.587895	0.00467241	0006974 // cellular response to DNA damage stimulus (CGD_REF:CAL0121033 [IEA] SGD:S000004760)	0005811 // lipid particle (CGD_REF:CAL0121033 [IEA] SGD:S000004760) /// 0005743 // mitochondrial inner membrane (CGD_REF:CAL0082081|PMID:15273122 [NAS])	0016491 // oxidoreductase activity (CGD_REF:CAL0142013 [IEA] InterPro:IPR020843) /// 0016747 // transferase activity, transferring acyl groups other than amino-acyl groups (CGD_REF:CAL0142013 [IEA] InterPro:IPR020843) /// 0004175 // endopeptidase activity (CGD_REF:CAL0082081|PMID:15273122 [NAS])	220	154.584	141	100.495	142	86.0634	180	85.0192	253	160.826	179	89.6	136	89.8749	193	128.995	169	110.629	134	80.6489	4880	87.0844	125	82.0286	67	46.1118	80	58.2599	98	58.0134
CAALFM_C203760CA	3637371	123.529	-1.29134	-0.368866	0.0498232	101.33	1.62814	0.703222	7.3776e-05	101.33	-1.07844	-0.10894	0.645781	122.822	-1.33672	-0.418702	0.0183648				396	104.886	469	126.003	378	86.3579	506	90.0898	580	138.978	800	150.947	243	60.5321	505	127.229	686	169.273	637	144.515	24904	167.521	523	129.371	595	154.36	637	174.864	770	171.82
STE11	3637369	37.6783	-1.17835	-0.236766	0.290233	33.7662	1.0006	0.000872485	0.999797	33.7662	-1.01381	-0.0197818	0.983403	33.7662	1.16695	0.222745	0.314707	0000909 // sporocarp development involved in sexual reproduction (CGD_REF:CAL0121033 [IEA] AspGD:ASPL0000047432|BROAD_NEUROSPORA:7000007580551202) /// 0006468 // protein phosphorylation (CGD_REF:CAL0121445|PMID:16110782 [IGI] SGD:S000004354) /// 0010525 // regulation of transposition, RNA-mediated (CGD_REF:CAL0121033 [IEA] SGD:S000004354) /// 0030437 // ascospore formation (CGD_REF:CAL0121033 [IEA] BROAD_NEUROSPORA:7000007580551202) /// 0007124 // pseudohyphal growth (CGD_REF:CAL0121445|PMID:16110782 [IMP]) /// 0000768 // syncytium formation by plasma membrane fusion (CGD_REF:CAL0121033 [IEA] BROAD_NEUROSPORA:7000007580551202) /// 0034307 // regulation of ascospore formation (CGD_REF:CAL0121033 [IEA] PomBase:SPBC1D7.05) /// 0001403 // invasive growth in response to glucose limitation (CGD_REF:CAL0121033 [IEA] SGD:S000004354) /// 0034605 // cellular response to heat (CGD_REF:CAL0121033 [IEA] SGD:S000004354) /// 0071474 // cellular hyperosmotic response (CGD_REF:CAL0121445|PMID:16110782 [IMP]) /// 0070791 // cleistothecium development (CGD_REF:CAL0121033 [IEA] AspGD:ASPL0000047432) /// 0071507 // MAPK cascade involved in conjugation with cellular fusion (CGD_REF:CAL0121033 [IEA] PomBase:SPBC1D7.05|SGD:S000004354) /// 0000186 // activation of MAPKK activity (CGD_REF:CAL0121033 [IEA] CGD:CAL0127090|SGD:S000004354) /// 0010514 // induction of conjugation with cellular fusion (CGD_REF:CAL0121033 [IEA] PomBase:SPBC1D7.05) /// 0006468 // protein phosphorylation (CGD_REF:CAL0121033 [IEA] AspGD:ASPL0000047432|CGD:CAL0127090|SGD:S000004354) /// 0009405 // pathogenesis (CGD_REF:CAL0121033 [IEA] CGD:CAL0127090) /// 0006468 // protein phosphorylation (CGD_REF:CAL0121445|PMID:16110782 [ISA] SGD:S000004354) /// 0000161 // MAPK cascade involved in osmosensory signaling pathway (CGD_REF:CAL0121033 [IEA] SGD:S000004354) /// 0000196 // MAPK cascade involved in cell wall organization or biogenesis (CGD_REF:CAL0121033 [IEA] SGD:S000004354) /// 0007124 // pseudohyphal growth (CGD_REF:CAL0121033 [IEA] CGD:CAL0127090|SGD:S000004354) /// 0030448 // hyphal growth (CGD_REF:CAL0121033 [IEA] BROAD_NEUROSPORA:7000007580551202) /// 0007232 // osmosensory signaling pathway via Sho1 osmosensor (CGD_REF:CAL0121033 [IEA] SGD:S000004354) /// 0070787 // conidiophore development (CGD_REF:CAL0121033 [IEA] BROAD_NEUROSPORA:7000007580551202) /// 0009405 // pathogenesis (CGD_REF:CAL0121445|PMID:16110782 [IMP]) /// 1900376 // regulation of secondary metabolite biosynthetic process (CGD_REF:CAL0121033 [IEA] AspGD:ASPL0000047432) /// 0000186 // activation of MAPKK activity (CGD_REF:CAL0121445|PMID:16110782 [ISA] SGD:S000004354) /// 0000186 // activation of MAPKK activity (CGD_REF:CAL0121445|PMID:16110782 [IGI] SGD:S000004354) /// 0034599 // cellular response to oxidative stress (CGD_REF:CAL0121033 [IEA] AspGD:ASPL0000047432) /// 0000750 // pheromone-dependent signal transduction involved in conjugation with cellular fusion (CGD_REF:CAL0121033 [IEA] PomBase:SPBC1D7.05|SGD:S000004354) /// 0071474 // cellular hyperosmotic response (CGD_REF:CAL0121033 [IEA] CGD:CAL0127090) /// 0001402 // signal transduction involved in filamentous growth (CGD_REF:CAL0121033 [IEA] SGD:S000004354) /// 0009847 // spore germination (CGD_REF:CAL0121033 [IEA] BROAD_NEUROSPORA:7000007580551202) /// 0048315 // conidium formation (CGD_REF:CAL0121033 [IEA] BROAD_NEUROSPORA:7000007580551202)	0005886 // plasma membrane (CGD_REF:CAL0121033 [IEA] PomBase:SPBC1D7.05) /// 0000935 // barrier septum (CGD_REF:CAL0121033 [IEA] PomBase:SPBC1D7.05) /// 0005737 // cytoplasm (CGD_REF:CAL0121445|PMID:16110782 [IGI] SGD:S000004354) /// 0001411 // hyphal tip (CGD_REF:CAL0121033 [IEA] AspGD:ASPL0000047432) /// 0005737 // cytoplasm (CGD_REF:CAL0121445|PMID:16110782 [ISA] SGD:S000004354) /// 0051286 // cell tip (CGD_REF:CAL0121033 [IEA] PomBase:SPBC1D7.05) /// 0032153 // cell division site (CGD_REF:CAL0121033 [IEA] PomBase:SPBC1D7.05) /// 0005635 // nuclear envelope (CGD_REF:CAL0121033 [IEA] AspGD:ASPL0000047432) /// 0005737 // cytoplasm (CGD_REF:CAL0121033 [IEA] CGD:CAL0127090|PomBase:SPBC1D7.05|SGD:S000004354)	0005524 // ATP binding (CGD_REF:CAL0142013 [IEA] InterPro:IPR000719|InterPro:IPR002290) /// 0004709 // MAP kinase kinase kinase activity (CGD_REF:CAL0121445|PMID:16110782 [ISA] SGD:S000004354) /// 0004713 // protein tyrosine kinase activity (CGD_REF:CAL0142013 [IEA] InterPro:IPR020635) /// 0032093 // SAM domain binding (CGD_REF:CAL0121033 [IEA] SGD:S000004354) /// 0004709 // MAP kinase kinase kinase activity (CGD_REF:CAL0121033 [IEA] CGD:CAL0127090|PomBase:SPBC1D7.05|SGD:S000004354) /// 0004709 // MAP kinase kinase kinase activity (CGD_REF:CAL0121445|PMID:16110782 [IGI] SGD:S000004354)	90	27.8588	129	40.5037	176	46.9918	214	44.5285	168	47.0463	172	37.9282	129	37.5551	141	41.5158	205	59.1174	184	48.7855	6600	51.8853	152	43.9419	104	31.5319	98	31.4402	167	43.551
CAALFM_C203780CA	3637368	55.1907	-1.17608	-0.233983	0.191849	51.5333	1.13704	0.185289	0.350273	51.5333	1.07517	0.104561	0.638057	51.5333	1.5125	0.596931	0.0104058				152	53.1818	179	63.527	184	55.5299	247	58.0926	161	50.9615	261	65.0541	182	59.8894	176	58.5742	231	75.2963	218	65.3325	8724	77.5203	228	74.5022	140	47.9783	112	40.6141	127	37.4356
ASR3	3637402	2274.34	1.20811	0.272753	0.242524	2274.34	1.78912	0.839251	2.44071e-05	2274.34	1.65243	0.724585	0.000341235	2843.86	-1.38122	-0.465946	0.0283166	0008150 // biological_process (CGD_REF:CAL0125086 [ND])	0005575 // cellular_component (CGD_REF:CAL0125086 [ND])	0003674 // molecular_function (CGD_REF:CAL0125086 [ND])	629	1395.08	1367	3075.41	891	1704.58	1184	1765.25	881	1767.75	1449	2289.45	662	1380.91	709	1495.79	1034	2136.54	1687	3204.92	45203	2546.22	1303	2699.04	1557	3382.48	1858	4271.05	2114	3950.17
CAALFM_C203800CA	3637401	77.4689	1.04885	0.0688107	0.781484	77.4689	1.38272	0.467506	0.00742723	77.4689	1.77731	0.829698	1.38887e-06	77.4689	1.64128	0.714819	8.14685e-06				131	47.9386	289	107.275	237	74.8087	302	74.2892	170	56.2807	333	86.8106	186	64.0157	124	43.1628	284	96.8221	336	105.319	9813	91.2003	273	93.3022	162	58.0666	165	62.5803	176	54.2611
RPL21A	3637400	962.484	1.12573	0.170857	0.517593	1730.71	-1.84015	-0.879823	1.33615e-05	1301.21	-1.57466	-0.655038	0.00169955	1105.39	-1.2792	-0.355244	0.124396	0006412 // translation (CGD_REF:CAL0142013 [IEA] InterPro:IPR018259|InterPro:IPR001147)	0022625 // cytosolic large ribosomal subunit (CGD_REF:CAL0121033 [IEA] SGD:S000000395)	0003735 // structural constituent of ribosome (CGD_REF:CAL0142013 [IEA] InterPro:IPR001147|InterPro:IPR018259)	1176	1863.07	1002	1610.18	1526	2085.28	2016	2146.92	1028	1473.37	925	1043.94	1673	2492.74	1152	1735.99	725	1070.04	720	977.027	25992	1045.78	823	1217.69	954	1480.36	893	1466.26	1170	1561.6
RPS9B	30515104	1135.87	1.04181	0.059094	0.872899	1967.94	-1.76949	-0.823336	5.86445e-05	1620.61	-1.65747	-0.728984	0.000450206	1188.18	-1.16328	-0.2182	0.36147	0006412 // translation (CGD_REF:CAL0142013 [IEA] InterPro:IPR005710) /// 0045903 // positive regulation of translational fidelity (CGD_REF:CAL0121033 [IEA] SGD:S000000393) /// 0000462 // maturation of SSU-rRNA from tricistronic rRNA transcript (SSU-rRNA, 5.8S rRNA, LSU-rRNA) (CGD_REF:CAL0121033 [IEA] SGD:S000000393)	0032040 // small-subunit processome (CGD_REF:CAL0121033 [IEA] SGD:S000000393) /// 0022627 // cytosolic small ribosomal subunit (CGD_REF:CAL0121033 [IEA] SGD:S000000393)	0019843 // rRNA binding (CGD_REF:CAL0142013 [IEA] InterPro:IPR018079|InterPro:IPR001912) /// 0003735 // structural constituent of ribosome (CGD_REF:CAL0121033 [IEA] SGD:S000000393) /// 0003735 // structural constituent of ribosome (CGD_REF:CAL0142013 [IEA] InterPro:IPR005710) /// 0003723 // RNA binding (CGD_REF:CAL0142013 [IEA] InterPro:IPR002942)	1567	2103.6	1267	1725.26	2211	2560.19	2720	2454.52	1672	2030.61	1159	1108.39	2079	2624.86	1718	2193.77	1157	1447	975	1121.12	43493	1482.84	1309	1641.15	1190	1564.72	1101	1531.86	1547	1749.63
CAALFM_C203830WA	3637399	34.0239	1.89491	0.922131	2.81965e-07	34.0239	1.03703	0.0524514	0.878008	34.0239	1.60244	0.68027	0.000908592	34.0239	1.88207	0.912324	5.68252e-06				48	19.4952	116	47.7893	101	35.3833	161	43.9559	74	27.1904	72	20.8322	119	45.4562	64	24.7253	70	26.4867	118	41.0509	2116	21.8265	120	45.518	53	21.0844	55	23.1521	65	22.2414
INO4	30515105	88.5499	1.11055	0.151273	0.632306	88.5499	1.62491	0.700356	0.00882367	88.5499	2.01456	1.01046	0.000329318	88.5499	-1.03548	-0.0502996	0.900637	0006021 // inositol biosynthetic process (CGD_REF:CAL0121033 [IEA] CGD:CAL0132400) /// 0010468 // regulation of gene expression (CGD_REF:CAL0124445|PMID:19875437 [IMP]) /// 0045944 // positive regulation of transcription from RNA polymerase II promoter (CGD_REF:CAL0121033 [IEA] CGD:CAL0000183799|SGD:S000005468) /// 0006021 // inositol biosynthetic process (CGD_REF:CAL0124445|PMID:19875437 [IMP]) /// 0045944 // positive regulation of transcription from RNA polymerase II promoter (CGD_REF:CAL0118322|PMID:17588177 [IDA]) /// 0008654 // phospholipid biosynthetic process (CGD_REF:CAL0121033 [IEA] SGD:S000005468) /// 0010468 // regulation of gene expression (CGD_REF:CAL0121033 [IEA] CGD:CAL0132400)	0090575 // RNA polymerase II transcription factor complex (CGD_REF:CAL0121033 [IEA] SGD:S000005468) /// 0005634 // nucleus (CGD_REF:CAL0121033 [IEA] SGD:S000005468)	0003677 // DNA binding (CGD_REF:CAL0118322|PMID:17588177 [IDA]) /// 0000978 // RNA polymerase II core promoter proximal region sequence-specific DNA binding (CGD_REF:CAL0121033 [IEA] SGD:S000005468) /// 0003677 // DNA binding (CGD_REF:CAL0121033 [IEA] CGD:CAL0000183799) /// 0046983 // protein dimerization activity (CGD_REF:CAL0142013 [IEA] InterPro:IPR011598) /// 0001228 // transcriptional activator activity, RNA polymerase II transcription regulatory region sequence-specific binding (CGD_REF:CAL0121033 [IEA] SGD:S000005468)	19	36.9938	57	112.574	48	80.6133	46	60.2057	26	45.7979	58	80.4485	39	71.4166	36	66.6734	46	83.4402	81	135.087	2062	101.963	56	101.831	54	102.983	52	104.935	79	129.588
tR(UCU)3	30515106	0	#NUM!	#NUM!	#NUM!	0	#NUM!	#NUM!	#NUM!	0	#NUM!	#NUM!	#NUM!	0	#NUM!	#NUM!	#NUM!	0002182 // cytoplasmic translational elongation (CGD_REF:CAL0114180|PMID:9023104 [ISM])	0005575 // cellular_component (CGD_REF:CAL0125086 [ND])	0033447 // AGA codon-amino acid adaptor activity (CGD_REF:CAL0114180|PMID:9023104 [ISM])	0	0	0	0	0	0	0	0	0	0	0	0	0	0	0	0	0	0	0	0	0	0	0	0	0	0	0	0	0	0
tF(GAA)3	30515107	0	#NUM!	#NUM!	#NUM!	0	#NUM!	#NUM!	#NUM!	0	#NUM!	#NUM!	#NUM!	0	#NUM!	#NUM!	#NUM!	0002182 // cytoplasmic translational elongation (CGD_REF:CAL0114180|PMID:9023104 [ISM])	0005575 // cellular_component (CGD_REF:CAL0125086 [ND])	0033402 // UUC codon-amino acid adaptor activity (CGD_REF:CAL0114180|PMID:9023104 [ISM])	0	0	0	0	0	0	0	0	0	0	0	0	0	0	0	0	0	0	0	0	0	0	0	0	0	0	0	0	0	0
GNA1	3637397	51.3375	1.30403	0.382981	0.181546	60.7302	-1.2333	-0.302521	0.328855	51.3375	-1.04794	-0.0675563	0.891407	62.4063	-1.35853	-0.442043	0.0876218	0009405 // pathogenesis (CGD_REF:CAL0081355|PMID:10878139 [IMP]) /// 0006048 // UDP-N-acetylglucosamine biosynthetic process (CGD_REF:CAL0081355|PMID:10878139 [IMP])	0005575 // cellular_component (CGD_REF:CAL0125086 [ND])	0004343 // glucosamine 6-phosphate N-acetyltransferase activity (CGD_REF:CAL0081355|PMID:10878139 [IMP])	38	64.6159	46	79.3413	40	58.6685	85	97.1581	31	47.6886	31	37.5519	50	79.9622	43	69.5502	27	42.7722	39	56.8033	1139	49.1881	42	66.6991	51	84.9421	45	79.3064	63	90.2523
CAALFM_C203880CA	30515108	45.0477	1.19503	0.257052	0.676535	45.0477	-1.0035	-0.00503902	0.999797	45.0477	1.37378	0.458153	0.451482	45.0477	1.60306	0.680832	0.15628				17	57.8142	22	75.8917	17	49.8683	29	66.2961	3	9.23004	12	29.0724	17	54.3743	14	45.2885	13	41.188	22	64.0858	618	53.377	12	38.1138	9	29.9796	10	35.2473	13	37.247
CAALFM_C203890WA	3637396	5.16611	-1.25838	-0.331572	0.623798	4.08988	1.07164	0.0998216	0.944291	4.08988	2.97472	1.57275	0.0545395	4.08988	1.42619	0.512164	0.476101				3	2.0625	11	7.67099	8	4.74409	6	2.77286	4	2.48788	12	5.87718	12	7.75914	0	0	13	8.32642	9	5.29991	357	6.23335	5	3.21039	5	3.36698	5	3.56273	6	3.47525
CAALFM_C203900CA	3637395	44.348	1.14204	0.191619	0.238584	44.348	1.30362	0.38252	0.014142	44.348	1.44194	0.528015	0.000837007	44.348	1.55294	0.635004	0.000582486				88	28.5204	220	72.3237	145	40.535	194	42.2648	124	36.3572	189	43.6364	153	46.6362	124	38.2268	171	51.631	179	49.6911	5788	47.641	176	53.2721	108	34.2841	108	36.2774	125	34.1306
CAALFM_C203910CA	3637426	16.0685	1.22819	0.296528	0.25536	17.5236	-1.09333	-0.128724	0.687938	20.101	-1.44168	-0.52775	0.0285548	19.9224	-1.37532	-0.459772	0.0538706				83	25.1129	81	24.8594	78	20.3565	98	19.932	92	25.1828	68	14.6569	98	27.8872	98	28.2046	62	17.4764	88	22.8063	2102	16.1522	56	15.8242	74	21.9305	91	28.5365	121	30.8437
GPI13	3637424	10.8899	2.37646	1.24881	1.72881e-05	11.94	-1.12963	-0.175848	0.653032	10.8899	1.30866	0.388091	0.268885	10.8899	1.49094	0.576222	0.0640898	0040009 // regulation of growth rate (CGD_REF:CAL0121033 [IEA] BROAD_NEUROSPORA:7000007580539224) /// 0009272 // fungal-type cell wall biogenesis (CGD_REF:CAL0121033 [IEA] BROAD_NEUROSPORA:7000007580539224) /// 0006505 // GPI anchor metabolic process (CGD_REF:CAL0081357|PMID:12101300 [ISS]) /// 0051278 // fungal-type cell wall polysaccharide biosynthetic process (CGD_REF:CAL0121033 [IEA] BROAD_NEUROSPORA:7000007580539224) /// 0031505 // fungal-type cell wall organization (CGD_REF:CAL0121033 [IEA] BROAD_NEUROSPORA:7000007580539224) /// 0048315 // conidium formation (CGD_REF:CAL0121033 [IEA] BROAD_NEUROSPORA:7000007580539224) /// 0006506 // GPI anchor biosynthetic process (CGD_REF:CAL0121033 [IEA] BROAD_NEUROSPORA:7000007580539224|SGD:S000003954)	0016021 // integral component of membrane (CGD_REF:CAL0081357|PMID:12101300 [ISS])	0016772 // transferase activity, transferring phosphorus-containing groups (CGD_REF:CAL0121033 [IEA] SGD:S000003954) /// 0051377 // mannose-ethanolamine phosphotransferase activity (CGD_REF:CAL0121033 [IEA] SGD:S000003954)	32	8.04139	80	20.3919	55	11.9216	102	17.23	56	12.7311	33	5.90758	73	17.2529	29	6.93191	28	6.55512	52	11.1928	807	5.15033	49	11.4998	36	8.86096	26	6.77164	51	10.7973
CAALFM_C203930CA	3637423	30.042	1.34072	0.423005	0.0236913	30.042	1.14644	0.197161	0.39912	30.042	1.46318	0.549109	0.0109121	30.042	1.13161	0.178381	0.454862				35	17.6427	84	42.9498	77	33.4793	91	30.8349	57	25.9937	67	24.0595	77	36.5045	53	25.4124	63	29.5855	87	37.5637	2167	27.7419	81	38.1326	68	33.574	58	30.3015	79	33.5495
SCH9	3637421	23.131	2.07232	1.05125	6.54498e-07	35.9277	-1.58622	-0.665597	0.0015851	23.131	1.1119	0.153026	0.59705	31.7033	-1.52694	-0.610645	0.00279378	0030447 // filamentous growth (CGD_REF:CAL0121033 [IEA] CGD:CAL0000175489) /// 0043619 // regulation of transcription from RNA polymerase II promoter in response to oxidative stress (CGD_REF:CAL0121033 [IEA] SGD:S000001248) /// 0001410 // chlamydospore formation (CGD_REF:CAL0121033 [IEA] CGD:CAL0000175489) /// 1900438 // negative regulation of filamentous growth of a population of unicellular organisms in response to chemical stimulus (CGD_REF:CAL0121033 [IEA] CGD:CAL0000175489) /// 0045945 // positive regulation of transcription from RNA polymerase III promoter (CGD_REF:CAL0121033 [IEA] SGD:S000001248) /// 0090153 // regulation of sphingolipid biosynthetic process (CGD_REF:CAL0121033 [IEA] SGD:S000001248) /// 0001410 // chlamydospore formation (CGD_REF:CAL0080633|PMID:14663094 [IMP]) /// 0009651 // response to salt stress (CGD_REF:CAL0121033 [IEA] BROAD_NEUROSPORA:7000007580571710) /// 0044114 // development of symbiont in host (CGD_REF:CAL0121033 [IEA] CGD:CAL0000175489) /// 0031138 // negative regulation of conjugation with cellular fusion (CGD_REF:CAL0121033 [IEA] PomBase:SPAC1B9.02c) /// 0006468 // protein phosphorylation (CGD_REF:CAL0142013 [IEA] InterPro:IPR002290|InterPro:IPR000961|InterPro:IPR017892|InterPro:IPR008271|InterPro:IPR000719) /// 0030447 // filamentous growth (CGD_REF:CAL0080633|PMID:14663094 [IMP]) /// 0036171 // filamentous growth of a population of unicellular organisms in response to chemical stimulus (CGD_REF:CAL0141646|PMID:21335533 [IMP]) /// 1900436 // positive regulation of filamentous growth of a population of unicellular organisms in response to starvation (CGD_REF:CAL0125167|PMID:20345900 [IMP]) /// 0006468 // protein phosphorylation (CGD_REF:CAL0121033 [IEA] SGD:S000001248) /// 0038202 // TORC1 signaling (CGD_REF:CAL0121033 [IEA] PomBase:SPAC1B9.02c) /// 0036180 // filamentous growth of a population of unicellular organisms in response to biotic stimulus (CGD_REF:CAL0125167|PMID:20345900 [IMP]) /// 0036171 // filamentous growth of a population of unicellular organisms in response to chemical stimulus (CGD_REF:CAL0121033 [IEA] CGD:CAL0000175489) /// 0110034 /// 0036170 // filamentous growth of a population of unicellular organisms in response to starvation (CGD_REF:CAL0121033 [IEA] CGD:CAL0000175489) /// 0006468 // protein phosphorylation (CGD_REF:CAL0142013 [IEA] InterPro:IPR000719|InterPro:IPR000961|InterPro:IPR002290|InterPro:IPR017892|InterPro:IPR020635) /// 1900438 // negative regulation of filamentous growth of a population of unicellular organisms in response to chemical stimulus (CGD_REF:CAL0141646|PMID:21335533 [IMP]) /// 0001324 // age-dependent response to oxidative stress involved in chronological cell aging (CGD_REF:CAL0121033 [IEA] SGD:S000001248) /// 0032880 // regulation of protein localization (CGD_REF:CAL0121033 [IEA] SGD:S000001248) /// 0009847 // spore germination (CGD_REF:CAL0121033 [IEA] AspGD:ASPL0000010901) /// 0070787 // conidiophore development (CGD_REF:CAL0121033 [IEA] BROAD_NEUROSPORA:7000007580571710) /// 0030447 // filamentous growth (CGD_REF:CAL0125167|PMID:20345900 [IMP]) /// 0044114 // development of symbiont in host (CGD_REF:CAL0125167|PMID:20345900 [IMP]) /// 0035556 // intracellular signal transduction (CGD_REF:CAL0121033 [IEA] PomBase:SPAC1B9.02c) /// 0009405 // pathogenesis (CGD_REF:CAL0125167|PMID:20345900 [IMP]) /// 0060963 // positive regulation of ribosomal protein gene transcription from RNA polymerase II promoter (CGD_REF:CAL0121033 [IEA] SGD:S000001248) /// 0030448 // hyphal growth (CGD_REF:CAL0121033 [IEA] BROAD_NEUROSPORA:7000007580571710) /// 0044182 // filamentous growth of a population of unicellular organisms (CGD_REF:CAL0080633|PMID:14663094 [IMP]) /// 0009267 // cellular response to starvation (CGD_REF:CAL0125167|PMID:20345900 [IMP]) /// 0009267 // cellular response to starvation (CGD_REF:CAL0121033 [IEA] CGD:CAL0000175489) /// 0030447 // filamentous growth (CGD_REF:CAL0141646|PMID:21335533 [IMP]) /// 0009405 // pathogenesis (CGD_REF:CAL0121033 [IEA] CGD:CAL0000175489) /// 0005993 // trehalose catabolic process (CGD_REF:CAL0121033 [IEA] AspGD:ASPL0000010901) /// 0070887 // cellular response to chemical stimulus (CGD_REF:CAL0141646|PMID:21335533 [IMP]) /// 0007186 // G-protein coupled receptor signaling pathway (CGD_REF:CAL0121033 [IEA] AspGD:ASPL0000010901) /// 0036170 // filamentous growth of a population of unicellular organisms in response to starvation (CGD_REF:CAL0125167|PMID:20345900 [IMP]) /// 1900436 // positive regulation of filamentous growth of a population of unicellular organisms in response to starvation (CGD_REF:CAL0121033 [IEA] CGD:CAL0000175489) /// 0044182 // filamentous growth of a population of unicellular organisms (CGD_REF:CAL0121033 [IEA] CGD:CAL0000175489) /// 0001302 // replicative cell aging (CGD_REF:CAL0121033 [IEA] SGD:S000001248) /// 0045943 // positive regulation of transcription from RNA polymerase I promoter (CGD_REF:CAL0121033 [IEA] SGD:S000001248) /// 0047484 // regulation of response to osmotic stress (CGD_REF:CAL0121033 [IEA] SGD:S000001248)	0005634 // nucleus (CGD_REF:CAL0121033 [IEA] SGD:S000001248) /// 0000785 // chromatin (CGD_REF:CAL0121033 [IEA] SGD:S000001248) /// 0000329 // fungal-type vacuole membrane (CGD_REF:CAL0121033 [IEA] SGD:S000001248) /// 0005737 // cytoplasm (CGD_REF:CAL0121033 [IEA] SGD:S000001248)	0004674 // protein serine/threonine kinase activity (CGD_REF:CAL0142013 [IEA] InterPro:IPR017892|InterPro:IPR008271|InterPro:IPR000961) /// 0004674 // protein serine/threonine kinase activity (CGD_REF:CAL0142013 [IEA] InterPro:IPR017892|InterPro:IPR000961) /// 0005524 // ATP binding (CGD_REF:CAL0142013 [IEA] InterPro:IPR000719|InterPro:IPR017892|InterPro:IPR002290|InterPro:IPR000961) /// 0004713 // protein tyrosine kinase activity (CGD_REF:CAL0142013 [IEA] InterPro:IPR020635) /// 0004674 // protein serine/threonine kinase activity (CGD_REF:CAL0121033 [IEA] PomBase:SPAC1B9.02c|SGD:S000001248) /// 0005524 // ATP binding (CGD_REF:CAL0142013 [IEA] InterPro:IPR017892|InterPro:IPR017441|InterPro:IPR000719|InterPro:IPR002290|InterPro:IPR000961)	66	21.3631	121	39.7276	141	39.3667	189	41.1232	82	24.0122	52	11.9905	195	59.3628	79	24.3233	46	13.8714	83	23.0119	1725	14.1805	95	28.7183	136	43.1178	139	46.6311	145	39.5413
CAALFM_C203950WA	3637420	61.3705	1.88563	0.915046	1.78817e-05	75.7394	-1.27017	-0.345027	0.145594	61.3705	1.51466	0.598993	0.014473	61.3705	1.6307	0.705491	0.00653347				32	30.6842	111	107.963	106	87.672	154	99.2637	56	48.5792	54	36.887	119	107.318	61	55.6377	51	45.5593	67	55.0292	1607	39.1347	89	79.7022	51	47.8997	46	45.7154	54	43.6236
RPL39	30515109	657.194	1.1905	0.25157	0.241315	1152.99	-1.78732	-0.837796	2.88895e-06	890.035	-1.5666	-0.647634	0.000472036	786.086	-1.32771	-0.408945	0.0250927	0002181 // cytoplasmic translation (CGD_REF:CAL0121033 [IEA] SGD:S000004807)	0022625 // cytosolic large ribosomal subunit (CGD_REF:CAL0080644|PMID:9364745 [ISS])	0003735 // structural constituent of ribosome (CGD_REF:CAL0142013 [IEA] InterPro:IPR000509) /// 0003723 // RNA binding (CGD_REF:CAL0121033 [IEA] SGD:S000004807) /// 0003735 // structural constituent of ribosome (CGD_REF:CAL0080644|PMID:9364745 [ISS])	507	1293.17	346	895.177	689	1515.85	896	1536.24	387	893.007	322	585.083	592	1420.13	527	1278.59	286	679.603	320	699.117	11808	764.898	420	1000.49	448	1119.24	394	1041.56	486	1044.35
CAALFM_C203970WA	3637419	37.1016	-1.0081	-0.0116409	0.999907	37.1016	1.1148	0.156785	0.706549	37.1016	1.42927	0.515276	0.139583	37.1016	1.60091	0.678891	0.0468985				23	26.7874	35	41.3482	51	51.2345	38	29.7503	25	26.3414	55	45.6331	46	50.3871	32	35.4509	34	36.8913	54	53.8703	1643	48.5983	47	51.1229	27	30.8009	29	35.0058	22	21.5868
MED1	3637418	28.4784	1.5246	0.60843	0.00848962	28.4784	1.09183	0.126742	0.68947	28.4784	1.31932	0.399792	0.127533	28.4784	2.80218	1.48655	2.466e-10	0006357 // regulation of transcription from RNA polymerase II promoter (CGD_REF:CAL0142013 [IEA] InterPro:IPR019680) /// 0045944 // positive regulation of transcription from RNA polymerase II promoter (CGD_REF:CAL0121033 [IEA] SGD:S000006274) /// 0000122 // negative regulation of transcription from RNA polymerase II promoter (CGD_REF:CAL0121033 [IEA] SGD:S000006274)	0070847 // core mediator complex (CGD_REF:CAL0121033 [IEA] SGD:S000006274) /// 0016592 // mediator complex (CGD_REF:CAL0142013 [IEA] InterPro:IPR019680)	0003712 // transcription cofactor activity (CGD_REF:CAL0142013 [IEA] InterPro:IPR019680)	52	21.4269	90	37.617	72	25.5905	130	36.0084	57	21.2485	52	15.2642	98	37.9788	78	30.5721	77	29.559	104	36.7065	2308	24.1531	99	38.0984	23	9.28285	38	16.2285	35	12.1503
GCD7	3637367	104.317	1.01275	0.0182794	0.978179	128.026	-1.25221	-0.324471	0.0931579	104.317	1.12295	0.167299	0.459094	104.317	1.24479	0.315902	0.0810181	0002183 // cytoplasmic translational initiation (CGD_REF:CAL0121033 [IEA] PomBase:SPAC343.14c) /// 0006446 // regulation of translational initiation (CGD_REF:CAL0121033 [IEA] SGD:S000004282)	0005851 // eukaryotic translation initiation factor 2B complex (CGD_REF:CAL0121033 [IEA] PomBase:SPAC343.14c|SGD:S000004282) /// 0032045 // guanyl-nucleotide exchange factor complex (CGD_REF:CAL0121033 [IEA] SGD:S000004282)	0005085 // guanyl-nucleotide exchange factor activity (CGD_REF:CAL0121033 [IEA] PomBase:SPAC343.14c|SGD:S000004282) /// 0003743 // translation initiation factor activity (CGD_REF:CAL0121033 [IEA] PomBase:SPAC343.14c|SGD:S000004282) /// 0030234 // enzyme regulator activity (CGD_REF:CAL0121033 [IEA] SGD:S000004282)	144	100.353	224	158.343	242	145.469	361	169.113	152	95.831	284	140.993	279	182.864	177	117.331	210	136.341	206	122.966	6551	115.945	201	130.821	133	90.7851	149	107.62	185	108.617
CAALFM_C204000CA	3637365	0	-1.0788	-0.109431	0.999907	0	-1.02481	-0.0353532	0.999797	0	-1.14556	-0.196058	0.998459	0.760091	-9.91694	-3.30989	0.292414				0	0	0	0	0	0	0	0	0	0	0	0	0	0	0	0	0	0	0	0	0	0	0	0	0	0	1	1.18545	2	1.92723
POT1	3639707	697.77	2.9661	1.56857	0	697.77	2.96109	1.56613	0	697.77	3.51796	1.81474	0	697.77	1.90768	0.93182	2.36612e-05	0006635 // fatty acid beta-oxidation (CGD_REF:CAL0121033 [IEA] SGD:S000001422) /// 0046456 // icosanoid biosynthetic process (CGD_REF:CAL0121033 [IEA] CGD:CAL0000146517)	0005782 // peroxisomal matrix (CGD_REF:CAL0121033 [IEA] SGD:S000001422) /// 0009514 // glyoxysome (CGD_REF:CAL0121033 [IEA] BROAD_NEUROSPORA:7000007580583736) /// 0005758 // mitochondrial intermembrane space (CGD_REF:CAL0121033 [IEA] SGD:S000001422) /// 0005777 // peroxisome (CGD_REF:CAL0121033 [IEA] SGD:S000001422)	0003729 // mRNA binding (CGD_REF:CAL0121033 [IEA] SGD:S000001422) /// 0003988 // acetyl-CoA C-acyltransferase activity (CGD_REF:CAL0121033 [IEA] SGD:S000001422)	308	192.077	1239	783.756	611	328.666	710	297.637	436	245.984	633	281.217	473	277.424	400	237.278	532	309.085	2064	1102.52	18339	290.456	1487	866.063	843	514.93	704	455.026	727	381.962
SDS22	3637362	98.5501	1.01003	0.0144013	0.989825	98.5501	1.53185	0.615273	0.000583639	98.5501	1.23336	0.302593	0.126272	98.5501	1.61363	0.690305	0.000246038	1901970 // positive regulation of mitotic sister chromatid separation (CGD_REF:CAL0121033 [IEA] PomBase:SPAC4A8.12c) /// 0000077 // DNA damage checkpoint (CGD_REF:CAL0000214734|PMID:27328280 [IMP]) /// 0007059 // chromosome segregation (CGD_REF:CAL0121033 [IEA] SGD:S000001676) /// 0045842 // positive regulation of mitotic metaphase/anaphase transition (CGD_REF:CAL0121033 [IEA] PomBase:SPAC4A8.12c) /// 0043666 // regulation of phosphoprotein phosphatase activity (CGD_REF:CAL0000214734|PMID:27328280 [IMP]) /// 0051457 // maintenance of protein location in nucleus (CGD_REF:CAL0121033 [IEA] SGD:S000001676)	0000164 // protein phosphatase type 1 complex (CGD_REF:CAL0121033 [IEA] SGD:S000001676) /// 0072357 // PTW/PP1 phosphatase complex (CGD_REF:CAL0121033 [IEA] PomBase:SPAC4A8.12c) /// 0005634 // nucleus (CGD_REF:CAL0121033 [IEA] PomBase:SPAC4A8.12c|SGD:S000001676) /// 0005737 // cytoplasm (CGD_REF:CAL0121033 [IEA] PomBase:SPAC4A8.12c)	0072542 // protein phosphatase activator activity (CGD_REF:CAL0121033 [IEA] PomBase:SPAC4A8.12c|SGD:S000001676) /// 0004865 // protein serine/threonine phosphatase inhibitor activity (CGD_REF:CAL0121033 [IEA] SGD:S000001676) /// 0019888 // protein phosphatase regulator activity (CGD_REF:CAL0121033 [IEA] PomBase:SPAC4A8.12c)	121	82.3003	208	143.504	135	79.2025	198	90.5285	171	105.222	206	99.8154	116	74.2049	127	82.1663	196	124.198	231	134.58	7547	130.368	175	111.165	100	66.6213	118	83.1836	132	75.64
ACP12	3637361	114.146	-1.19506	-0.257084	0.38228	145.112	-1.46734	-0.5532	0.0350155	125.33	-1.43047	-0.516494	0.056422	101.102	1.3344	0.416192	0.141066	0009107 // lipoate biosynthetic process (CGD_REF:CAL0121033 [IEA] SGD:S000001675) /// 0016226 // iron-sulfur cluster assembly (CGD_REF:CAL0121033 [IEA] SGD:S000001675)	99128	0003674 // molecular_function (CGD_REF:CAL0125086 [ND])	66	151.659	55	128.195	92	182.348	156	240.964	84	174.622	60	98.2177	64	138.313	75	163.93	91	194.808	70	137.777	2716	158.502	62	133.055	34	76.5244	34	80.9735	61	118.091
DCK2	3637384	10.8802	1.24619	0.317527	0.11962	10.8802	1.87254	0.904999	7.35424e-06	10.8802	1.39251	0.477685	0.027191	10.8802	1.84522	0.883791	8.51249e-06	0036170 // filamentous growth of a population of unicellular organisms in response to starvation (CGD_REF:CAL0087974|PMID:12773383 [IMP]) /// 0009267 // cellular response to starvation (CGD_REF:CAL0087974|PMID:12773383 [IMP]) /// 0071216 // cellular response to biotic stimulus (CGD_REF:CAL0087974|PMID:12773383 [IMP]) /// 0036180 // filamentous growth of a population of unicellular organisms in response to biotic stimulus (CGD_REF:CAL0087974|PMID:12773383 [IMP]) /// 0030447 // filamentous growth (CGD_REF:CAL0087974|PMID:12773383 [IMP])	0005575 // cellular_component (CGD_REF:CAL0125086 [ND])	0003674 // molecular_function (CGD_REF:CAL0125086 [ND])	39	5.62321	106	15.5028	59	7.33771	77	7.46301	85	11.0875	95	9.75792	54	7.32271	69	9.46329	76	10.2088	109	13.4617	2979	10.9086	104	14.0045	44	6.21397	54	8.06961	61	7.40988
DCK1	3637383	45.2064	1.04958	0.0698174	0.776236	65.3654	-1.47566	-0.561362	0.00060282	55.759	-1.43067	-0.516691	0.00188671	53.761	-1.32323	-0.404062	0.0229444	0036170 // filamentous growth of a population of unicellular organisms in response to starvation (CGD_REF:CAL0087974|PMID:12773383 [IMP]) /// 0031505 // fungal-type cell wall organization (CGD_REF:CAL0125731|PMID:20444104 [IMP]) /// 0009267 // cellular response to starvation (CGD_REF:CAL0087974|PMID:12773383 [IMP]) /// 0035556 // intracellular signal transduction (CGD_REF:CAL0121033 [IEA] SGD:S000004414) /// 0071216 // cellular response to biotic stimulus (CGD_REF:CAL0087974|PMID:12773383 [IMP]) /// 0036180 // filamentous growth of a population of unicellular organisms in response to biotic stimulus (CGD_REF:CAL0087974|PMID:12773383 [IMP]) /// 0030447 // filamentous growth (CGD_REF:CAL0119304|PMID:18579689 [IGI] CGD:CAL0000480) /// 0030447 // filamentous growth (CGD_REF:CAL0087974|PMID:12773383 [IMP]) /// 0000422 // mitophagy (CGD_REF:CAL0121033 [IEA] SGD:S000004414)	0016020 // membrane (CGD_REF:CAL0125731|PMID:20444104 [IDA]) /// 0005886 // plasma membrane (CGD_REF:CAL0121033 [IEA] SGD:S000004414) /// 0005739 // mitochondrion (CGD_REF:CAL0121033 [IEA] SGD:S000004414)	0003674 // molecular_function (CGD_REF:CAL0125086 [ND])	507	67.5284	526	71.064	801	92.0238	896	80.2215	576	69.4061	524	49.7192	649	81.2984	638	80.8301	467	57.9478	437	49.8555	15493	52.4076	464	57.718	534	69.6653	536	73.9917	674	75.6311
SSY1	3637382	21.5218	1.2382	0.308246	0.176074	21.5218	1.48161	0.567166	0.0108907	21.5218	1.14637	0.197067	0.456999	21.5218	1.26739	0.341855	0.149912	0071216 // cellular response to biotic stimulus (CGD_REF:CAL0081091|PMID:14871944 [IMP]) /// 0036244 // cellular response to neutral pH (CGD_REF:CAL0081091|PMID:14871944 [IMP]) /// 0031669 // cellular response to nutrient levels (CGD_REF:CAL0114869|PMID:16227594 [IMP]) /// 0030447 // filamentous growth (CGD_REF:CAL0081091|PMID:14871944 [IMP]) /// 0000760 // adaptation to pheromone involved in conjugation with mutual genetic exchange (CGD_REF:CAL0081091|PMID:14871944 [IMP]) /// 0043200 // response to amino acid (CGD_REF:CAL0121033 [IEA] SGD:S000002567) /// 0036178 // filamentous growth of a population of unicellular organisms in response to neutral pH (CGD_REF:CAL0081091|PMID:14871944 [IMP]) /// 0036180 // filamentous growth of a population of unicellular organisms in response to biotic stimulus (CGD_REF:CAL0081091|PMID:14871944 [IMP]) /// 0003333 // amino acid transmembrane transport (CGD_REF:CAL0000214948|PMID:28028545 [IMP])	0016021 // integral component of membrane (CGD_REF:CAL0081091|PMID:14871944 [ISS]) /// 0005886 // plasma membrane (CGD_REF:CAL0121033 [IEA] SGD:S000002567)	0016597 // amino acid binding (CGD_REF:CAL0081091|PMID:14871944 [ISS] SGD:S000002567)	67	19.3975	81	23.7871	66	16.4818	103	20.0453	81	21.2155	88	18.1497	69	18.7879	84	23.1326	80	21.5776	109	27.0303	2978	21.8966	126	34.0688	78	22.1189	69	20.7043	82	20.0008
CAALFM_C204070CA	30515110	0	#NUM!	#NUM!	#NUM!	0.622281	#NUM!	#NUM!	#NUM!	3.72352	#NUM!	#NUM!	#NUM!	2.45595	#NUM!	#NUM!	#NUM!				0	14.2361	0	0	0	0	0	2.3924	0	0	0	0	0	0	0	0	0	0	0	0	0	0	0	0	0	6.97199	0	0	0	2.99842
CAALFM_C204080WA	3637381	121.858	1.49371	0.578899	0.00574508	245.166	-2.06445	-1.04576	6.79083e-08	139.469	-1.32876	-0.410079	0.0595372	263.576	-2.41481	-1.27191	1.10056e-10				456	167.834	586	218.775	915	290.485	1111	274.873	487	162.158	338	88.6227	1122	388.388	612	214.259	359	123.098	366	115.385	9883	92.381	430	147.808	1059	381.775	1005	383.371	998	309.461
CAALFM_C204090WA	3637380	0.263061	-1.03623	-0.0513489	0.999907	0.376043	-1.34851	-0.431368	0.898902	0.374938	-1.73486	-0.794815	0.74694	1.97625	-7.10619	-2.82908	0.0354139				0	0	1	0.564894	3	1.44109	0	0	3	1.51147	0	0	0	0	0	0	1	0.518828	1	0.477018	26	0.367735	0	0	1	0.54548	9	5.19474	5	2.34592
CAALFM_C204100WA	3637379	19.5898	1.28749	0.364564	0.300972	19.5898	1.18248	0.241815	0.551855	19.5898	1.20509	0.269138	0.508263	19.5898	-1.03587	-0.0508385	0.929393				27	18.1707	27	18.4314	36	20.8978	51	23.0718	34	20.7006	22	10.5474	31	19.6213	26	16.6439	30	18.8092	54	31.1282	1303	22.2706	44	27.6551	38	25.0489	37	25.8077	44	24.9472
CAALFM_C204110WA	3637378	2.81416	1.23551	0.305113	0.477803	2.81416	1.99119	0.993632	0.0234498	2.82607	-1.14786	-0.198942	0.697726	4.1971	-1.63494	-0.709236	0.0640898				17	3.47441	14	2.90233	9	1.58659	17	2.33553	21	3.88283	21	3.0575	7	1.34552	19	3.69369	14	2.66565	25	4.37649	545	2.82885	20	3.81749	26	5.20479	27	5.71921	36	6.19865
CAALFM_C204120CA	3637377	109.209	1.21291	0.27847	0.206337	151.822	-1.42544	-0.511411	0.010026	134.749	-1.43721	-0.523273	0.00875584	179.915	-1.83748	-0.877728	6.72751e-06				325	181.788	337	191.204	353	170.312	488	183.487	306	154.846	252	100.415	450	236.73	355	188.879	248	129.234	209	100.134	7416	105.349	269	140.524	428	234.489	472	273.63	479	225.725
CAALFM_C204130WA	3637334	49.2041	1.03953	0.0559269	0.838226	49.2041	1.05309	0.0746314	0.778447	49.2041	1.02091	0.0298567	0.942201	49.2041	-1.00598	-0.00860675	0.999522				109	45.5022	140	59.2815	136	48.9705	229	64.2607	164	61.9365	205	60.9641	167	65.5664	141	55.9885	147	57.1696	194	69.3682	5509	58.4062	168	65.4983	129	52.7464	150	64.8988	186	65.4155
CHS5	3637333	171.564	-1.41985	-0.505734	0.0031822	128.404	1.26756	0.342052	0.0656254	128.404	-1.01391	-0.0199344	0.974525	128.404	1.3507	0.433703	0.0207844	0000747 // conjugation with cellular fusion (CGD_REF:CAL0121033 [IEA] SGD:S000004322) /// 0006355 // regulation of transcription, DNA-templated (CGD_REF:CAL0121033 [IEA] SGD:S000004322) /// 0000282 // cellular bud site selection (CGD_REF:CAL0121033 [IEA] SGD:S000004322) /// 0006893 // Golgi to plasma membrane transport (CGD_REF:CAL0121033 [IEA] SGD:S000004322) /// 0030476 // ascospore wall assembly (CGD_REF:CAL0121033 [IEA] SGD:S000004322) /// 0006039 // cell wall chitin catabolic process (CGD_REF:CAL0121033 [IEA] SGD:S000004322)	0005737 // cytoplasm (CGD_REF:CAL0121033 [IEA] SGD:S000004322) /// 0034044 // exomer complex (CGD_REF:CAL0121033 [IEA] SGD:S000004322)	0031267 // small GTPase binding (CGD_REF:CAL0121033 [IEA] SGD:S000004322)	320	144.974	352	161.758	321	125.439	481	146.483	388	159.026	658	212.363	269	114.617	318	137.038	533	224.961	490	190.146	20837	239.747	366	154.858	227	100.731	243	114.1	357	136.26
VMA7	3637332	157.779	-1.01267	-0.0181656	0.993216	157.779	1.40974	0.495429	0.0517888	157.779	1.13972	0.188681	0.531343	157.779	1.34149	0.423837	0.0641689	0034220 // ion transmembrane transport (CGD_REF:CAL0142013 [IEA] InterPro:IPR008218) /// 1900434 // regulation of filamentous growth of a population of unicellular organisms in response to starvation (CGD_REF:CAL0082691|PMID:15870472 [IMP]) /// 0071216 // cellular response to biotic stimulus (CGD_REF:CAL0082691|PMID:15870472 [IMP]) /// 0030447 // filamentous growth (CGD_REF:CAL0082691|PMID:15870472 [IMP]) /// 0006875 // cellular metal ion homeostasis (CGD_REF:CAL0082691|PMID:15870472 [IMP]) /// 0036180 // filamentous growth of a population of unicellular organisms in response to biotic stimulus (CGD_REF:CAL0082691|PMID:15870472 [IMP]) /// 0007035 // vacuolar acidification (CGD_REF:CAL0082504|PMID:15861817 [ISS] SGD:S000003252) /// 0007035 // vacuolar acidification (CGD_REF:CAL0082691|PMID:15870472 [IMP]) /// 0009267 // cellular response to starvation (CGD_REF:CAL0082691|PMID:15870472 [IMP]) /// 0009405 // pathogenesis (CGD_REF:CAL0082691|PMID:15870472 [IMP])	0033180 // proton-transporting V-type ATPase, V1 domain (CGD_REF:CAL0142013 [IEA] InterPro:IPR005772) /// 0062040	0046961 // proton-transporting ATPase activity, rotational mechanism (CGD_REF:CAL0142013 [IEA] InterPro:IPR005772) /// 0046961 // proton-transporting ATPase activity, rotational mechanism (CGD_REF:CAL0082504|PMID:15861817 [ISS] SGD:S000003252)	81	173.614	113	245.677	102	188.577	90	129.672	83	160.944	108	164.907	53	106.84	64	130.483	99	197.687	100	183.592	3991	217.251	97	194.172	51	107.07	74	164.389	88	158.908
CAALFM_C204160WA	3637331	44.4933	1.48909	0.574434	0.00878925	49.319	-1.12594	-0.171129	0.538344	44.4933	1.53118	0.614648	0.0148779	44.4933	1.09177	0.126663	0.652573				28	24.9712	65	58.8004	82	63.0789	105	62.9469	47	37.9206	60	38.1195	78	65.4236	41	34.7807	59	49.0202	69	52.7088	1579	35.7638	77	64.1338	55	48.0442	47	43.4429	76	57.1027
CAALFM_C204170CA	30515111	304.836	-1.08742	-0.12091	0.675973	299.807	1.04988	0.0702187	0.846661	345.424	-1.31436	-0.394364	0.0911549	299.807	1.04149	0.0586437	0.867374				133	440.563	84	282.242	154	440.014	164	365.178	129	386.583	163	384.643	94	292.849	165	519.893	116	357.978	172	488.02	5456	458.998	133	411.456	95	308.232	109	374.216	139	387.912
CAALFM_C204180CA	3637330	55.1935	-1.08325	-0.11537	0.666746	71.2667	-1.30231	-0.381072	0.0776652	55.1935	1.65391	0.725882	0.00132738	81.637	-1.62897	-0.703963	0.000198735				59	46.0205	78	61.7134	132	88.8102	171	89.6602	44	31.0491	107	59.4563	134	98.3022	50	37.0974	104	75.5744	107	71.4885	3834	75.9507	116	84.503	157	119.949	130	105.095	164	107.772
CAALFM_C105690CA	3639896	4.13813	1.4132	0.498971	0.574618	4.13813	6.11001	2.61117	0.0240822	4.13813	3.50873	1.81095	0.0985273	4.13813	1.29191	0.36951	0.665185				0	0	7	7.2733	0	0	3	2.06573	4	3.70684	2	1.45946	0	0	0	0	5	4.77155	6	5.26444	139	3.61612	4	3.82668	4	4.01333	4	4.24666	4	3.45199
TBF1	3637327	36.3502	1.56337	0.644661	0.000730773	38.6488	-1.0836	-0.11583	0.653032	36.3502	1.28266	0.359143	0.0947521	36.3502	1.29557	0.373591	0.0622399	0001015 // snoRNA transcription from an RNA polymerase II promoter (CGD_REF:CAL0121033 [IEA] SGD:S000006049) /// 0045944 // positive regulation of transcription from RNA polymerase II promoter (CGD_REF:CAL0125111|PMID:20231876 [IMP]) /// 0031936 // negative regulation of chromatin silencing (CGD_REF:CAL0121033 [IEA] SGD:S000006049) /// 0009303 // rRNA transcription (CGD_REF:CAL0118928|PMID:18342603 [IMP]) /// 0000723 // telomere maintenance (CGD_REF:CAL0121033 [IEA] PomBase:SPBC19G7.13) /// 0032211 // negative regulation of telomere maintenance via telomerase (CGD_REF:CAL0121033 [IEA] SGD:S000006049) /// 0009303 // rRNA transcription (CGD_REF:CAL0125111|PMID:20231876 [IMP]) /// 0045944 // positive regulation of transcription from RNA polymerase II promoter (CGD_REF:CAL0118928|PMID:18342603 [IMP]) /// 0010833 // telomere maintenance via telomere lengthening (CGD_REF:CAL0121033 [IEA] SGD:S000006049)	0000784 // nuclear chromosome, telomeric region (CGD_REF:CAL0121033 [IEA] SGD:S000006049) /// 0000784 // nuclear chromosome, telomeric region (CGD_REF:CAL0121033 [IEA] PomBase:SPBC19G7.13) /// 0000790 // nuclear chromatin (CGD_REF:CAL0121033 [IEA] PomBase:SPBC19G7.13) /// 0000790 // nuclear chromatin (CGD_REF:CAL0125111|PMID:20231876 [IDA]) /// 0005634 // nucleus (CGD_REF:CAL0121033 [IEA] PomBase:SPBC19G7.13)	0030674 // protein binding, bridging (CGD_REF:CAL0125111|PMID:20231876 [IMP]) /// 0000978 // RNA polymerase II core promoter proximal region sequence-specific DNA binding (CGD_REF:CAL0121033 [IEA] SGD:S000006049) /// 0043035 // chromatin insulator sequence binding (CGD_REF:CAL0121033 [IEA] SGD:S000006049) /// 0003700 // transcription factor activity, sequence-specific DNA binding (CGD_REF:CAL0118928|PMID:18342603 [ISA] SGD:S000006049) /// 0003682 // chromatin binding (CGD_REF:CAL0142013 [IEA] InterPro:IPR001005) /// 0003691 // double-stranded telomeric DNA binding (CGD_REF:CAL0121033 [IEA] PomBase:SPBC19G7.13) /// 0042162 // telomeric DNA binding (CGD_REF:CAL0142013 [IEA] InterPro:IPR013867) /// 0000981 // RNA polymerase II transcription factor activity, sequence-specific DNA binding (CGD_REF:CAL0121033 [IEA] SGD:S000006049) /// 0043565 // sequence-specific DNA binding (CGD_REF:CAL0125111|PMID:20231876 [IDA]) /// 0043565 // sequence-specific DNA binding (CGD_REF:CAL0118928|PMID:18342603 [IDA]) /// 0042162 // telomeric DNA binding (CGD_REF:CAL0121033 [IEA] SGD:S000006049) /// 0042803 // protein homodimerization activity (CGD_REF:CAL0142013 [IEA] InterPro:IPR013867)	123	35.3695	173	50.4609	175	43.4061	252	48.7111	105	27.3155	156	31.9567	215	58.1461	120	32.823	99	26.5217	150	36.946	3794	27.7077	209	56.1287	130	36.6154	105	31.2934	144	34.8857
STE4	3637358	32.4133	-1.1388	-0.187517	0.508736	32.0845	1.03981	0.0563239	0.904303	37.6987	-1.3571	-0.44053	0.0791575	32.0845	1.23776	0.30773	0.240986	0010525 // regulation of transposition, RNA-mediated (CGD_REF:CAL0121033 [IEA] SGD:S000005738) /// 0000750 // pheromone-dependent signal transduction involved in conjugation with cellular fusion (CGD_REF:CAL0119356|PMID:18658257 [IMP]) /// 0010914 // positive regulation of sterigmatocystin biosynthetic process (CGD_REF:CAL0121033 [IEA] AspGD:ASPL0000060687) /// 0000909 // sporocarp development involved in sexual reproduction (CGD_REF:CAL0121033 [IEA] AspGD:ASPL0000060687|BROAD_NEUROSPORA:7000007580579771) /// 0000753 // cell morphogenesis involved in conjugation with cellular fusion (CGD_REF:CAL0119356|PMID:18658257 [IMP]) /// 0043577 // chemotropism (CGD_REF:CAL0121033 [IEA] SGD:S000005738) /// 0075308 // negative regulation of conidium formation (CGD_REF:CAL0121033 [IEA] AspGD:ASPL0000060687) /// 0001403 // invasive growth in response to glucose limitation (CGD_REF:CAL0121033 [IEA] SGD:S000005738) /// 1903260 // protein localization to mating projection tip (CGD_REF:CAL0121033 [IEA] SGD:S000005738) /// 0048315 // conidium formation (CGD_REF:CAL0121033 [IEA] AspGD:ASPL0000060687|BROAD_NEUROSPORA:7000007580579771) /// 0045461 // sterigmatocystin biosynthetic process (CGD_REF:CAL0121033 [IEA] AspGD:ASPL0000060687) /// 0061951 /// 1900378 // positive regulation of secondary metabolite biosynthetic process (CGD_REF:CAL0121033 [IEA] AspGD:ASPL0000060687)	0005834 // heterotrimeric G-protein complex (CGD_REF:CAL0121033 [IEA] BROAD_NEUROSPORA:7000007580579771|SGD:S000005738) /// 0120171 /// 0005937 // mating projection (CGD_REF:CAL0121033 [IEA] SGD:S000005738) /// 0005886 // plasma membrane (CGD_REF:CAL0121033 [IEA] SGD:S000005738) /// 0031680 // G-protein beta/gamma-subunit complex (CGD_REF:CAL0121033 [IEA] BROAD_NEUROSPORA:7000007580579771|SGD:S000005738)	0031682 // G-protein gamma-subunit binding (CGD_REF:CAL0121033 [IEA] SGD:S000005738) /// 0097110 // scaffold protein binding (CGD_REF:CAL0121033 [IEA] SGD:S000005738) /// 0019901 // protein kinase binding (CGD_REF:CAL0121033 [IEA] SGD:S000005738) /// 0001965 // G-protein alpha-subunit binding (CGD_REF:CAL0121033 [IEA] SGD:S000005738) /// 0017049 // GTP-Rho binding (CGD_REF:CAL0121033 [IEA] SGD:S000005738)	74	41.211	68	38.4128	95	45.6346	110	41.1793	107	53.9091	106	42.0535	58	30.3787	99	52.4434	76	39.4309	90	42.9316	3277	46.3488	87	45.2497	45	24.5466	52	30.014	86	40.3499
TAF14	3637357	184.156	1.18995	0.250897	0.196962	184.156	1.20024	0.263328	0.182105	184.156	1.27533	0.350872	0.0673863	184.156	1.21523	0.281227	0.124744	1900231 // regulation of single-species biofilm formation on inanimate substrate (CGD_REF:CAL0000144048|PMID:22359502 [IMP]) /// 0010811 // positive regulation of cell-substrate adhesion (CGD_REF:CAL0000144048|PMID:22359502 [IMP]) /// 0006366 // transcription from RNA polymerase II promoter (CGD_REF:CAL0121033 [IEA] SGD:S000006050) /// 0043044 // ATP-dependent chromatin remodeling (CGD_REF:CAL0121033 [IEA] PomBase:SPAC22H12.02) /// 1900189 // positive regulation of cell adhesion involved in single-species biofilm formation (CGD_REF:CAL0000144048|PMID:22359502 [IMP]) /// 0060303 // regulation of nucleosome density (CGD_REF:CAL0121033 [IEA] PomBase:SPAC22H12.02) /// 0044011 // single-species biofilm formation on inanimate substrate (CGD_REF:CAL0000144048|PMID:22359502 [IMP]) /// 0006357 // regulation of transcription from RNA polymerase II promoter (CGD_REF:CAL0000144048|PMID:22359502 [IMP]) /// 0006355 // regulation of transcription, DNA-templated (CGD_REF:CAL0114274|PMID:15964282 [ISS]) /// 0006367 // transcription initiation from RNA polymerase II promoter (CGD_REF:CAL0121033 [IEA] SGD:S000006050) /// 0042766 // nucleosome mobilization (CGD_REF:CAL0121033 [IEA] SGD:S000006050) /// 0016573 // histone acetylation (CGD_REF:CAL0121033 [IEA] SGD:S000006050)	1990468 // NuA3b histone acetyltransferase complex (CGD_REF:CAL0121033 [IEA] SGD:S000006050) /// 1990467 // NuA3a histone acetyltransferase complex (CGD_REF:CAL0121033 [IEA] SGD:S000006050) /// 0005674 // transcription factor TFIIF complex (CGD_REF:CAL0121033 [IEA] PomBase:SPAC22H12.02|SGD:S000006050) /// 0005634 // nucleus (CGD_REF:CAL0121033 [IEA] SGD:S000006050) /// 0033100 // NuA3 histone acetyltransferase complex (CGD_REF:CAL0121033 [IEA] SGD:S000006050) /// 0016514 // SWI/SNF complex (CGD_REF:CAL0121033 [IEA] PomBase:SPAC22H12.02|SGD:S000006050) /// 0005669 // transcription factor TFIID complex (CGD_REF:CAL0121033 [IEA] PomBase:SPAC22H12.02|SGD:S000006050) /// 0031011 // Ino80 complex (CGD_REF:CAL0121033 [IEA] PomBase:SPAC22H12.02|SGD:S000006050)	0016251 // obsolete general RNA polymerase II transcription factor activity (CGD_REF:CAL0121033 [IEA] SGD:S000006050) /// 0003700 // transcription factor activity, sequence-specific DNA binding (CGD_REF:CAL0114274|PMID:15964282 [ISS]) /// 0015616 // DNA translocase activity (CGD_REF:CAL0121033 [IEA] SGD:S000006050)	154	148.787	242	237.161	210	175.006	334	216.917	184	160.826	243	167.249	211	191.728	197	181.044	237	213.321	317	262.335	7880	193.352	252	227.383	177	167.5	185	185.248	253	205.933
BAT21	3637356	36.0806	-1.38136	-0.466089	0.0468815	33.4941	-1.32649	-0.407616	0.106485	51.5481	-2.29136	-1.1962	2.64547e-08	43.517	-1.85528	-0.891637	9.57234e-05	0009099 // valine biosynthetic process (CGD_REF:CAL0121033 [IEA] PomBase:SPBC428.02c) /// 0009097 // isoleucine biosynthetic process (CGD_REF:CAL0121033 [IEA] PomBase:SPBC428.02c) /// 0009098 // leucine biosynthetic process (CGD_REF:CAL0121033 [IEA] PomBase:SPBC428.02c) /// 0009083 // branched-chain amino acid catabolic process (CGD_REF:CAL0121033 [IEA] SGD:S000003909) /// 0009082 // branched-chain amino acid biosynthetic process (CGD_REF:CAL0121033 [IEA] SGD:S000003909)	0005759 // mitochondrial matrix (CGD_REF:CAL0121033 [IEA] PomBase:SPBC428.02c) /// 0005737 // cytoplasm (CGD_REF:CAL0121033 [IEA] SGD:S000003909) /// 0005739 // mitochondrion (CGD_REF:CAL0121033 [IEA] BROAD_NEUROSPORA:7000007580583685)	0004084 // branched-chain-amino-acid transaminase activity (CGD_REF:CAL0121033 [IEA] SGD:S000003909) /// 0052654 // L-leucine transaminase activity (CGD_REF:CAL0121033 [IEA] PomBase:SPBC428.02c) /// 0052656 // L-isoleucine transaminase activity (CGD_REF:CAL0121033 [IEA] PomBase:SPBC428.02c) /// 0052655 // L-valine transaminase activity (CGD_REF:CAL0121033 [IEA] PomBase:SPBC428.02c)	103	66.6789	66	43.3392	65	36.2956	116	50.4793	122	71.4508	98	45.1951	71	43.2283	103	63.4252	90	54.2794	45	24.9526	2626	43.1743	59	35.6712	100	63.4086	74	49.6503	118	64.3569
HYM1	3637355	40.183	1.39595	0.481245	0.0350599	40.183	1.57774	0.657864	0.00623922	40.183	1.52736	0.611036	0.0159993	40.183	1.24745	0.318984	0.186047	0030448 // hyphal growth (CGD_REF:CAL0121033 [IEA] AspGD:ASPL0000038241) /// 0006355 // regulation of transcription, DNA-templated (CGD_REF:CAL0121033 [IEA] SGD:S000001672) /// 0036244 // cellular response to neutral pH (CGD_REF:CAL0121033 [IEA] CGD:CAL0000174685) /// 0030447 // filamentous growth (CGD_REF:CAL0120345|PMID:18843050 [IMP]) /// 0009267 // cellular response to starvation (CGD_REF:CAL0120345|PMID:18843050 [IMP]) /// 0036180 // filamentous growth of a population of unicellular organisms in response to biotic stimulus (CGD_REF:CAL0121033 [IEA] CGD:CAL0000174685) /// 0035690 // cellular response to drug (CGD_REF:CAL0121033 [IEA] CGD:CAL0000174685) /// 0007163 // establishment or maintenance of cell polarity (CGD_REF:CAL0120345|PMID:18843050 [IMP]) /// 0000920 // cell separation after cytokinesis (CGD_REF:CAL0121033 [IEA] CGD:CAL0000174685|SGD:S000001672) /// 0036170 // filamentous growth of a population of unicellular organisms in response to starvation (CGD_REF:CAL0120345|PMID:18843050 [IMP]) /// 0007163 // establishment or maintenance of cell polarity (CGD_REF:CAL0121033 [IEA] CGD:CAL0000174685) /// 0000920 // cell separation after cytokinesis (CGD_REF:CAL0120345|PMID:18843050 [IMP]) /// 0048315 // conidium formation (CGD_REF:CAL0121033 [IEA] AspGD:ASPL0000038241) /// 0036244 // cellular response to neutral pH (CGD_REF:CAL0120345|PMID:18843050 [IMP]) /// 0036178 // filamentous growth of a population of unicellular organisms in response to neutral pH (CGD_REF:CAL0120345|PMID:18843050 [IMP]) /// 0035690 // cellular response to drug (CGD_REF:CAL0120345|PMID:18843050 [IMP]) /// 0036170 // filamentous growth of a population of unicellular organisms in response to starvation (CGD_REF:CAL0121033 [IEA] CGD:CAL0000174685) /// 0036178 // filamentous growth of a population of unicellular organisms in response to neutral pH (CGD_REF:CAL0121033 [IEA] CGD:CAL0000174685) /// 0030447 // filamentous growth (CGD_REF:CAL0121033 [IEA] CGD:CAL0000174685) /// 0007118 // budding cell apical bud growth (CGD_REF:CAL0121033 [IEA] SGD:S000001672) /// 0036180 // filamentous growth of a population of unicellular organisms in response to biotic stimulus (CGD_REF:CAL0120345|PMID:18843050 [IMP]) /// 0009267 // cellular response to starvation (CGD_REF:CAL0121033 [IEA] CGD:CAL0000174685) /// 0031505 // fungal-type cell wall organization (CGD_REF:CAL0120345|PMID:18843050 [IMP]) /// 0031505 // fungal-type cell wall organization (CGD_REF:CAL0121033 [IEA] CGD:CAL0000174685) /// 0071216 // cellular response to biotic stimulus (CGD_REF:CAL0120345|PMID:18843050 [IMP])	0043332 // mating projection tip (CGD_REF:CAL0121033 [IEA] SGD:S000001672) /// 0000131 // incipient cellular bud site (CGD_REF:CAL0121033 [IEA] SGD:S000001672) /// 0005933 // cellular bud (CGD_REF:CAL0121033 [IEA] SGD:S000001672) /// 0005737 // cytoplasm (CGD_REF:CAL0121033 [IEA] AspGD:ASPL0000038241)	0003674 // molecular_function (CGD_REF:CAL0125086 [ND])	32	24.148	74	56.6432	34	22.1309	64	32.4649	51	34.8175	63	33.8677	61	43.2932	41	29.4299	57	40.0726	75	48.478	1834	35.1488	76	53.5623	45	33.2614	56	43.7984	65	41.3243
VPS36	3637354	14.3761	1.30335	0.382219	0.156032	14.3761	1.51757	0.60176	0.0321293	14.3761	1.14727	0.198207	0.5594	14.3761	1.13634	0.184396	0.532919	0043328 // protein targeting to vacuole involved in ubiquitin-dependent protein catabolic process via the multivesicular body sorting pathway (CGD_REF:CAL0121033 [IEA] PomBase:SPBC3B9.09) /// 0006623 // protein targeting to vacuole (CGD_REF:CAL0120463|PMID:18974864 [IMP]) /// 0016485 // protein processing (CGD_REF:CAL0082134|PMID:15371534 [IGI] CGD:CAL0003879) /// 0016236 // macroautophagy (CGD_REF:CAL0121033 [IEA] SGD:S000004409) /// 0036177 // filamentous growth of a population of unicellular organisms in response to pH (CGD_REF:CAL0082134|PMID:15371534 [IMP]) /// 0006623 // protein targeting to vacuole (CGD_REF:CAL0082134|PMID:15371534 [ISS] SGD:S000004409) /// 0045053 // protein retention in Golgi apparatus (CGD_REF:CAL0121033 [IEA] SGD:S000004409) /// 1904669 // ATP export (CGD_REF:CAL0121033 [IEA] SGD:S000004409) /// 0036177 // filamentous growth of a population of unicellular organisms in response to pH (CGD_REF:CAL0125802|PMID:20581294 [IMP]) /// 0000433 // negative regulation of transcription from RNA polymerase II promoter by glucose (CGD_REF:CAL0121033 [IEA] SGD:S000004409) /// 0036178 // filamentous growth of a population of unicellular organisms in response to neutral pH (CGD_REF:CAL0125802|PMID:20581294 [IMP]) /// 0032258 // CVT pathway (CGD_REF:CAL0121033 [IEA] SGD:S000004409) /// 0045324 // late endosome to vacuole transport (CGD_REF:CAL0121033 [IEA] PomBase:SPBC3B9.09) /// 0071285 // cellular response to lithium ion (CGD_REF:CAL0125802|PMID:20581294 [IMP]) /// 0071467 // cellular response to pH (CGD_REF:CAL0082134|PMID:15371534 [IMP]) /// 0071467 // cellular response to pH (CGD_REF:CAL0125802|PMID:20581294 [IMP]) /// 0071469 // cellular response to alkaline pH (CGD_REF:CAL0125802|PMID:20581294 [IMP]) /// 0030447 // filamentous growth (CGD_REF:CAL0125802|PMID:20581294 [IMP])	0000814 // ESCRT II complex (CGD_REF:CAL0082134|PMID:15371534 [ISS] SGD:S000004409)	0043130 // ubiquitin binding (CGD_REF:CAL0121033 [IEA] SGD:S000004409) /// 0008270 // zinc ion binding (CGD_REF:CAL0142013 [IEA] InterPro:IPR001876) /// 0032266 // phosphatidylinositol-3-phosphate binding (CGD_REF:CAL0142013 [IEA] InterPro:IPR021648) /// 0043130 // ubiquitin binding (CGD_REF:CAL0142013 [IEA] InterPro:IPR021648)	22	8.4255	54	20.9774	39	12.8833	37	9.5253	47	16.2842	49	13.3685	40	14.4076	47	17.1216	48	17.126	47	15.4178	1365	13.2766	57	20.3874	40	15.0048	36	14.2894	52	16.7779
SSN3	3637353	11.3105	-1.06659	-0.0930054	0.862531	10.7331	1.17302	0.230226	0.602668	10.7331	1.03132	0.0444946	0.964552	10.7331	1.36107	0.444736	0.208822	0070787 // conidiophore development (CGD_REF:CAL0121033 [IEA] BROAD_NEUROSPORA:7000007580579290) /// 0031648 // protein destabilization (CGD_REF:CAL0121033 [IEA] SGD:S000005963) /// 0048315 // conidium formation (CGD_REF:CAL0121033 [IEA] BROAD_NEUROSPORA:7000007580579290) /// 0060258 // negative regulation of filamentous growth (CGD_REF:CAL0121033 [IEA] SGD:S000005963) /// 0030448 // hyphal growth (CGD_REF:CAL0121033 [IEA] BROAD_NEUROSPORA:7000007580579290) /// 0070481 // nuclear-transcribed mRNA catabolic process, non-stop decay (CGD_REF:CAL0121033 [IEA] SGD:S000005963) /// 0071244 // cellular response to carbon dioxide (CGD_REF:CAL0000215670|PMID:30647154 [IMP]) /// 0045944 // positive regulation of transcription from RNA polymerase II promoter (CGD_REF:CAL0121033 [IEA] PomBase:SPAC23H4.17c) /// 0070816 // phosphorylation of RNA polymerase II C-terminal domain (CGD_REF:CAL0121033 [IEA] SGD:S000005963) /// 0030437 // ascospore formation (CGD_REF:CAL0121033 [IEA] BROAD_NEUROSPORA:7000007580579290) /// 0000122 // negative regulation of transcription from RNA polymerase II promoter (CGD_REF:CAL0121033 [IEA] SGD:S000005963) /// 0006468 // protein phosphorylation (CGD_REF:CAL0121033 [IEA] SGD:S000005963) /// 0000435 // positive regulation of transcription from RNA polymerase II promoter by galactose (CGD_REF:CAL0121033 [IEA] SGD:S000005963) /// 0000909 // sporocarp development involved in sexual reproduction (CGD_REF:CAL0121033 [IEA] BROAD_NEUROSPORA:7000007580579290)	0005719 // nuclear euchromatin (CGD_REF:CAL0121033 [IEA] PomBase:SPAC23H4.17c) /// 0016592 // mediator complex (CGD_REF:CAL0121033 [IEA] PomBase:SPAC23H4.17c|SGD:S000005963)	0005524 // ATP binding (CGD_REF:CAL0142013 [IEA] InterPro:IPR002290|InterPro:IPR000719) /// 0004713 // protein tyrosine kinase activity (CGD_REF:CAL0142013 [IEA] InterPro:IPR020635) /// 0008353 // RNA polymerase II carboxy-terminal domain kinase activity (CGD_REF:CAL0121033 [IEA] SGD:S000005963) /// 0004693 // cyclin-dependent protein serine/threonine kinase activity (CGD_REF:CAL0121033 [IEA] PomBase:SPAC23H4.17c|SGD:S000005963)	30	12.5647	30	12.7449	30	10.8378	43	12.1061	22	8.33583	63	18.7968	30	11.8171	36	14.3419	36	14.0467	28	10.0448	1112	11.8281	50	19.5576	24	9.84551	22	9.54975	27	9.52699
CAK1	3637352	31.1932	-1.00446	-0.00641756	0.999907	31.1932	1.1065	0.146002	0.685805	32.2112	-1.20339	-0.267106	0.388865	31.1932	1.56208	0.643467	0.0183648	0051321 // meiotic cell cycle (CGD_REF:CAL0121033 [IEA] SGD:S000001865) /// 0042710 // biofilm formation (CGD_REF:CAL0000215086|PMID:27935965 [IMP]) /// 0006468 // protein phosphorylation (CGD_REF:CAL0080853|PMID:12084729 [IGI] SGD:S000001865) /// 0000909 // sporocarp development involved in sexual reproduction (CGD_REF:CAL0121033 [IEA] BROAD_NEUROSPORA:7000007580545793) /// 0006468 // protein phosphorylation (CGD_REF:CAL0080853|PMID:12084729 [IDA]) /// 0030437 // ascospore formation (CGD_REF:CAL0121033 [IEA] BROAD_NEUROSPORA:7000007580545793) /// 0000086 // G2/M transition of mitotic cell cycle (CGD_REF:CAL0121033 [IEA] SGD:S000001865) /// 0006979 // response to oxidative stress (CGD_REF:CAL0121033 [IEA] BROAD_NEUROSPORA:7000007580545793) /// 0060633 // negative regulation of transcription initiation from RNA polymerase II promoter (CGD_REF:CAL0121033 [IEA] SGD:S000001865) /// 0030448 // hyphal growth (CGD_REF:CAL0121033 [IEA] BROAD_NEUROSPORA:7000007580545793) /// 0006468 // protein phosphorylation (CGD_REF:CAL0142013 [IEA] InterPro:IPR000719|InterPro:IPR008271) /// 0000079 // regulation of cyclin-dependent protein serine/threonine kinase activity (CGD_REF:CAL0080853|PMID:12084729 [IGI] SGD:S000001865)	0005737 // cytoplasm (CGD_REF:CAL0121033 [IEA] SGD:S000001865)	0004674 // protein serine/threonine kinase activity (CGD_REF:CAL0142013 [IEA] InterPro:IPR008271) /// 0019912 // cyclin-dependent protein kinase activating kinase activity (CGD_REF:CAL0080853|PMID:12084729 [IDA]) /// 0019912 // cyclin-dependent protein kinase activating kinase activity (CGD_REF:CAL0080853|PMID:12084729 [IGI] SGD:S000001865) /// 0005524 // ATP binding (CGD_REF:CAL0142013 [IEA] InterPro:IPR000719)	45	33.7583	60	45.6568	67	43.3543	55	27.7354	71	48.1863	50	26.721	53	37.3941	62	44.2419	59	41.2346	52	33.4137	2243	42.7344	63	44.1391	25	18.3698	40	31.1005	38	24.0167
CAALFM_C204280WA	3637326	51.6945	1.19503	0.257046	0.345924	51.6945	1.52849	0.612106	0.0114586	51.6945	1.34106	0.423368	0.0994259	51.6945	-1.09206	-0.127046	0.607163				89	32.5223	190	70.4257	166	52.3226	183	44.9518	176	58.1836	194	50.5019	92	31.6183	115	39.9727	159	54.1291	245	76.6851	6031	55.9708	167	56.9932	235	84.1117	165	62.4907	200	61.5721
RIM11	3648277	145.459	-1.48509	-0.570549	0.00423537	103.825	1.19914	0.261997	0.261542	103.825	1.00539	0.00775008	0.998459	103.825	1.14033	0.189451	0.398282	0006468 // protein phosphorylation (CGD_REF:CAL0142013 [IEA] InterPro:IPR000719|InterPro:IPR002290|InterPro:IPR020635) /// 0071472 // cellular response to salt stress (CGD_REF:CAL0121033 [IEA] SGD:S000004747) /// 0034605 // cellular response to heat (CGD_REF:CAL0121033 [IEA] SGD:S000004747) /// 0030437 // ascospore formation (CGD_REF:CAL0121033 [IEA] SGD:S000004747) /// 0006468 // protein phosphorylation (CGD_REF:CAL0121033 [IEA] SGD:S000004747) /// 0006508 // proteolysis (CGD_REF:CAL0121033 [IEA] SGD:S000004747)	0005575 // cellular_component (CGD_REF:CAL0125086 [ND])	0004674 // protein serine/threonine kinase activity (CGD_REF:CAL0121033 [IEA] SGD:S000004747) /// 0005524 // ATP binding (CGD_REF:CAL0142013 [IEA] InterPro:IPR000719|InterPro:IPR002290) /// 0004713 // protein tyrosine kinase activity (CGD_REF:CAL0142013 [IEA] InterPro:IPR020635)	190	118.2	214	135.04	181	97.1251	329	137.583	176	99.0541	384	170.18	161	94.1994	224	132.552	357	206.906	254	135.347	12495	197.415	240	139.441	138	84.0891	224	144.428	207	108.491
CAALFM_C204300CA	3648276	56.5881	1.00846	0.0121577	0.999907	96.5998	-1.7435	-0.801982	8.30044e-05	56.5881	1.38966	0.474727	0.0588981	72.0839	-1.41475	-0.500547	0.0356				35	35.2854	95	97.1484	149	129.569	180	121.984	63	57.4597	98	70.3829	130	123.262	45	43.1532	70	65.7456	79	68.2192	2682	68.6698	62	58.3758	115	113.559	92	96.1289	99	84.086
ERG10	3648275	231.503	-1.47874	-0.564364	0.000867003	397.24	-2.43012	-1.28102	0	240.476	-1.67259	-0.742086	7.3024e-06	482.973	-3.21948	-1.68683	0	0006696 // ergosterol biosynthetic process (CGD_REF:CAL0121033 [IEA] SGD:S000005949)	0005737 // cytoplasm (CGD_REF:CAL0121033 [IEA] SGD:S000005949)	0003985 // acetyl-CoA C-acetyltransferase activity (CGD_REF:CAL0121033 [IEA] SGD:S000005949)	493	312.025	337	216.35	915	499.52	1219	518.621	536	306.905	686	309.3	880	523.822	532	320.278	519	306.021	415	224.98	18582	298.686	361	213.385	1182	732.751	1042	683.517	1036	552.413
CAALFM_C204320WA	3648274	17.7862	1.44322	0.529289	0.154462	17.7862	1.37207	0.456354	0.248002	17.7862	1.14607	0.196693	0.671051	17.7862	1.30653	0.385745	0.246228				31	13.3114	72	31.3602	32	11.8522	61	17.6074	61	23.6967	24	7.34153	49	19.7886	37	15.1125	44	17.6017	58	21.3325	1785	19.4661	44	17.6453	35	14.7206	53	23.5872	33	11.9381
CAALFM_C204330CA	3645453	65.3422	1.29095	0.368434	0.106874	65.3422	1.72242	0.784436	0.000387213	65.3422	1.40607	0.491671	0.0373806	65.3422	2.15627	1.10854	8.36884e-07				68	51.4667	110	84.4492	82	53.5329	93	47.3156	84	57.5166	98	52.8394	63	44.8453	68	48.9553	88	62.05	152	98.5403	3391	65.1816	106	74.9269	40	29.6534	62	48.635	54	34.4328
CAALFM_C204340CA	3645452	23.9025	1.88786	0.916755	0.0627715	23.9025	1.4249	0.510859	0.368075	23.9025	-1.10525	-0.144377	0.84738	23.9025	1.16912	0.225426	0.66141				10	13.2845	31	41.7728	24	27.5009	26	23.2179	42	50.4768	10	9.46368	10	12.4941	20	25.2726	16	19.8019	30	34.1366	505	17.038	15	18.6102	11	14.3132	23	31.6675	26	29.0992
SUV3	3645451	30.1021	1.96069	0.971364	3.61593e-06	40.0179	-1.36324	-0.447039	0.0445604	30.1021	1.07299	0.101637	0.743666	45.967	-1.7051	-0.769856	0.00023008	0071467 // cellular response to pH (CGD_REF:CAL0121033 [IEA] CGD:CAL0000176369) /// 0044011 // single-species biofilm formation on inanimate substrate (CGD_REF:CAL0114512|PMID:16087754 [IMP]) /// 0071467 // cellular response to pH (CGD_REF:CAL0114512|PMID:16087754 [IMP]) /// 0001410 // chlamydospore formation (CGD_REF:CAL0080633|PMID:14663094 [IMP]) /// 0036177 // filamentous growth of a population of unicellular organisms in response to pH (CGD_REF:CAL0114512|PMID:16087754 [IMP]) /// 0030447 // filamentous growth (CGD_REF:CAL0114512|PMID:16087754 [IMP]) /// 0036180 // filamentous growth of a population of unicellular organisms in response to biotic stimulus (CGD_REF:CAL0121033 [IEA] CGD:CAL0000176369) /// 0035690 // cellular response to drug (CGD_REF:CAL0104042|PMID:15813744 [IMP]) /// 0035690 // cellular response to drug (CGD_REF:CAL0121033 [IEA] CGD:CAL0000176369) /// 0001410 // chlamydospore formation (CGD_REF:CAL0121033 [IEA] CGD:CAL0000176369) /// 0006264 // mitochondrial DNA replication (CGD_REF:CAL0121033 [IEA] SGD:S000005950) /// 0044011 // single-species biofilm formation on inanimate substrate (CGD_REF:CAL0121033 [IEA] CGD:CAL0000176369) /// 0000372 // Group I intron splicing (CGD_REF:CAL0121033 [IEA] SGD:S000005950) /// 0000957 // mitochondrial RNA catabolic process (CGD_REF:CAL0121033 [IEA] SGD:S000005950) /// 0036177 // filamentous growth of a population of unicellular organisms in response to pH (CGD_REF:CAL0121033 [IEA] CGD:CAL0000176369) /// 0009060 // aerobic respiration (CGD_REF:CAL0080633|PMID:14663094 [IMP]) /// 0030447 // filamentous growth (CGD_REF:CAL0125139|PMID:20223293 [IMP]) /// 0044182 // filamentous growth of a population of unicellular organisms (CGD_REF:CAL0121033 [IEA] CGD:CAL0000176369) /// 0044182 // filamentous growth of a population of unicellular organisms (CGD_REF:CAL0080633|PMID:14663094 [IMP]) /// 0030447 // filamentous growth (CGD_REF:CAL0121033 [IEA] CGD:CAL0000176369) /// 0036180 // filamentous growth of a population of unicellular organisms in response to biotic stimulus (CGD_REF:CAL0125139|PMID:20223293 [IMP]) /// 0036187 // cell growth mode switching, budding to filamentous (CGD_REF:CAL0121033 [IEA] CGD:CAL0000176369) /// 0036187 // cell growth mode switching, budding to filamentous (CGD_REF:CAL0125139|PMID:20223293 [IMP]) /// 0071216 // cellular response to biotic stimulus (CGD_REF:CAL0125139|PMID:20223293 [IMP]) /// 0000965 // mitochondrial RNA 3'-end processing (CGD_REF:CAL0121033 [IEA] PomBase:SPAC637.11) /// 0009060 // aerobic respiration (CGD_REF:CAL0121033 [IEA] CGD:CAL0000176369)	0045025 // mitochondrial degradosome (CGD_REF:CAL0121033 [IEA] CGD:CAL0135476|SGD:S000005950) /// 0000262 // mitochondrial chromosome (CGD_REF:CAL0121033 [IEA] SGD:S000005950) /// 0005739 // mitochondrion (CGD_REF:CAL0121033 [IEA] PomBase:SPAC637.11) /// 0045025 // mitochondrial degradosome (CGD_REF:CAL0000215369|PMID:29311576 [IDA])	0008859 // exoribonuclease II activity (CGD_REF:CAL0121033 [IEA] SGD:S000005950) /// 0005524 // ATP binding (CGD_REF:CAL0142013 [IEA] InterPro:IPR001650) /// 0003676 // nucleic acid binding (CGD_REF:CAL0142013 [IEA] InterPro:IPR001650)	88	31.1311	158	56.6963	144	43.9404	200	47.5605	92	29.444	67	16.885	193	64.2138	99	33.3136	73	24.0589	98	29.6955	1936	17.3939	99	32.7086	182	63.0638	184	67.4636	191	56.9255
CAALFM_C204360WA	3645461	18.2746	1.47289	0.558654	0.0157383	18.2746	-1.01469	-0.0210445	0.995425	18.2746	1.40826	0.493912	0.0523276	20.134	-1.21417	-0.279975	0.241204				33	8.69532	77	20.5801	94	21.3643	149	26.3914	68	16.2098	88	16.5184	92	22.7991	76	19.0484	65	15.9561	93	20.9898	2173	14.5416	124	30.5146	100	25.8089	116	31.6788	111	24.6409
CAALFM_C204370WA	3645460	64.726	1.36946	0.453606	0.0783347	113.306	-1.79178	-0.841393	0.000281716	67.8086	-1.21592	-0.282048	0.312548	64.726	-1.00096	-0.00139048	0.999522				128	79.4356	194	122.122	275	147.207	289	120.561	145	81.4085	122	53.9361	296	172.765	176	103.894	107	61.863	143	76.0141	3720	58.6311	100	57.9589	106	64.433	158	101.625	137	71.6288
CAALFM_C204380CA	3645459	45.6206	1.39857	0.483953	0.0132564	45.6206	1.56582	0.646914	0.00125685	45.6206	1.28103	0.357303	0.10308	45.6206	1.95173	0.964756	4.70647e-06				73	36.1545	146	73.3463	86	36.739	131	43.6129	88	39.4293	93	32.8123	60	27.948	94	44.2835	98	45.2176	130	55.1488	3210	40.3762	112	51.8051	51	24.7404	60	30.7986	72	30.0424
CAALFM_C204390WA	3645458	5.2067	-1.07476	-0.104014	0.937445	4.53408	-1.15879	-0.212621	0.846197	4.19535	1.2968	0.374953	0.712078	5.15911	-1.33702	-0.419021	0.599252				5	5.1424	7	7.30263	5	4.43563	12	8.29623	4	3.72179	13	9.52474	5	4.83642	2	1.95659	6	5.74895	4	3.52378	202	5.27627	6	5.76317	10	10.0738	7	7.46162	4	3.46591
CAALFM_C204400WA	3645457	112.845	-1.15509	-0.208003	0.242228	119.026	-1.18414	-0.243836	0.167139	101.279	-1.10874	-0.14892	0.449916	101.279	1.22773	0.295989	0.126077				186	119.5	196	127.732	283	156.831	332	143.383	217	126.128	295	135.018	268	161.939	222	135.67	282	168.79	250	137.578	8716	142.218	224	134.406	148	93.1355	169	112.534	185	100.136
CAALFM_C204410WA	3645455	20.8679	-1.04982	-0.0701397	0.83812	20.8679	1.63187	0.706524	0.0030273	20.8679	1.41299	0.498754	0.0501937	20.8679	1.2003	0.263391	0.312299				30	11.1219	61	22.939	59	18.8669	66	16.4478	59	19.7882	105	27.7308	39	13.5982	54	19.0426	71	24.5222	91	28.897	2904	27.3423	88	30.4689	62	22.5137	50	19.2118	72	22.4881
IFA4	3645454	13.8918	-1.57683	-0.657031	0.007891	10.022	1.04039	0.0571254	0.922677	10.022	-1.16611	-0.22171	0.514974	10.022	-1.08594	-0.118948	0.748644	0008150 // biological_process (CGD_REF:CAL0125086 [ND])	0005575 // cellular_component (CGD_REF:CAL0125086 [ND])	0003674 // molecular_function (CGD_REF:CAL0125086 [ND])	25	9.40497	41	15.6454	43	13.9532	40	10.1154	43	14.6347	58	15.5439	37	13.0912	42	15.0294	56	19.6267	34	10.9559	2060	19.6818	37	12.9997	36	13.2653	33	12.8668	43	13.6285
CAALFM_C204430WA	3645469	3.26551	-1.73492	-0.794871	0.69941	1.21202	1.11856	0.161647	0.996738	1.70639	-1.74058	-0.799568	0.726994	4.9609	-4.29798	-2.10366	0.138423				0	0	2	4.83592	0	0	2	3.20477	1	2.15655	4	6.79263	0	0	2	4.5349	2	4.44156	0	0	28	1.69512	0	0	5	11.6743	1	2.4706	3	6.02485
CAALFM_C204440WA	3645468	4.98111	-1.12695	-0.172424	0.875625	6.14955	-1.26443	-0.338483	0.718965	4.82081	-1.04851	-0.0683468	0.984297	6.92094	-1.5869	-0.666209	0.33074				0	0	6	7.18671	9	9.16696	6	4.76265	5	5.34146	9	7.57095	9	9.99528	10	11.2323	5	5.50054	3	3.03436	219	6.56777	8	8.82263	8	9.25296	9	11.0148	8	7.95876
CAALFM_C204450WA	3645467	7.37811	1.07545	0.104942	0.896035	9.33452	-1.32936	-0.410737	0.476216	7.37811	1.26089	0.334446	0.625605	8.45656	-1.28152	-0.357854	0.505897				6	5.62639	12	11.4142	14	11.3239	24	15.1284	6	5.0901	13	8.68432	11	9.7013	10	8.91974	9	7.86253	9	7.22893	351	8.35921	12	10.5093	13	11.9404	11	10.6908	15	11.8504
LYS22	3645466	42.4263	-1.25575	-0.328544	0.192373	92.2958	-2.65189	-1.40702	1.28365e-11	166.029	-5.44566	-2.44511	0	152.639	-4.78231	-2.25771	0	0009085 // lysine biosynthetic process (CGD_REF:CAL0000212790|PMID:26363118 [IDA]) /// 0019878 // lysine biosynthetic process via aminoadipic acid (CGD_REF:CAL0121033 [IEA] PomBase:SPBC1105.02c) /// 0019878 // lysine biosynthetic process via aminoadipic acid (CGD_REF:CAL0142013 [IEA] InterPro:IPR011872)	0005575 // cellular_component (CGD_REF:CAL0125086 [ND])	0004410 // homocitrate synthase activity (CGD_REF:CAL0142013 [IEA] InterPro:IPR011872) /// 0004410 // homocitrate synthase activity (CGD_REF:CAL0000212790|PMID:26363118 [IDA])	389	237.367	99	61.2762	228	120.004	230	94.3415	343	189.348	108	46.9471	252	144.621	380	220.561	121	68.7857	71	37.1093	3362	52.1013	74	42.1713	322	192.453	373	235.895	378	194.323
CAALFM_C105520WA	3642505	33.2985	-3.79157	-1.92279	0	22.5055	-2.55479	-1.35321	5.40296e-09	21.1967	-2.76644	-1.46803	3.33679e-10	39.316	-4.86761	-2.28321	0				61	22.4839	28	10.4685	97	30.8391	101	25.0246	91	30.3444	168	44.1128	91	31.5458	86	30.1518	149	51.1645	42	13.26	3893	36.4423	32	11.0155	153	55.2369	145	55.3922	160	49.6847
SOD4	3638888	121.6	2.38125	1.25172	1.99686e-08	121.6	5.13688	2.36089	0	121.6	3.49493	1.80526	3.49881e-13	121.6	4.21793	2.07653	0	0055114 // oxidation-reduction process (CGD_REF:CAL0142013 [IEA] InterPro:IPR001424) /// 0006801 // superoxide metabolic process (CGD_REF:CAL0142013 [IEA] InterPro:IPR001424) /// 0071451 // cellular response to superoxide (CGD_REF:CAL0121070|PMID:19019164 [IGI] CGD:CAL0004456) /// 0052059 // evasion or tolerance by symbiont of host-produced reactive oxygen species (CGD_REF:CAL0121070|PMID:19019164 [IGI] CGD:CAL0004456)	0030446 // hyphal cell wall (CGD_REF:CAL0119415|PMID:18712765 [IDA]) /// 0005576 // extracellular region (CGD_REF:CAL0125975|PMID:20641015 [IDA]) /// 0009986 // cell surface (CGD_REF:CAL0080724|PMID:12845604 [ISS]) /// 0030445 // yeast-form cell wall (CGD_REF:CAL0119415|PMID:18712765 [IDA]) /// 0030445 // yeast-form cell wall (CGD_REF:CAL0123820|PMID:19555771 [IDA]) /// 0009986 // cell surface (CGD_REF:CAL0087891|PMID:12734798 [ISS]) /// 0009277 // fungal-type cell wall (CGD_REF:CAL0142071|PMID:21622905 [IDA]) /// 0009277 // fungal-type cell wall (CGD_REF:CAL0118867|PMID:18227255 [IDA]) /// 0030445 // yeast-form cell wall (CGD_REF:CAL0142063|PMID:21602216 [IDA]) /// 0030445 // yeast-form cell wall (CGD_REF:CAL0082075|PMID:15302828 [IDA]) /// 0009986 // cell surface (CGD_REF:CAL0119415|PMID:18712765 [IDA])	0005507 // copper ion binding (CGD_REF:CAL0000173836|PMID:24711423 [ISS] CGD:CAL0000188676) /// 0004784 // superoxide dismutase activity (CGD_REF:CAL0121070|PMID:19019164 [IGI] CGD:CAL0004456) /// 0004784 // superoxide dismutase activity (CGD_REF:CAL0000173836|PMID:24711423 [ISS] CGD:CAL0000188676) /// 0004784 // superoxide dismutase activity (CGD_REF:CAL0081198|PMID:14617819 [ISS] CGD:CAL0006717)	28	30.6513	163	180.994	36	33.9925	44	32.3779	42	41.5946	94	73.305	22	22.6502	43	44.7748	69	70.3691	123	115.332	1874	52.1004	180	184.026	42	45.0337	21	23.8259	39	35.9681
CAALFM_C204490WA	3645463	201.403	-1.4204	-0.506301	0.00604536	156.736	-1.03475	-0.0492777	0.888257	153.435	1.4331	0.519138	0.00967606	153.435	1.18034	0.239205	0.342725				99	111.731	173	198.048	231	224.874	257	194.974	113	115.376	336	270.142	177	187.876	127	136.338	211	221.852	221	213.641	10522	301.59	184	193.942	165	182.398	123	143.874	162	154.034
CAALFM_C204500WA	3645462	36.8382	-2.00386	-1.00278	5.10695e-10	30.2463	-1.63063	-0.70543	2.98684e-05	22.3918	-1.3758	-0.460272	0.0113882	23.7691	-1.39761	-0.482967	0.00176832				195	25.9589	191	25.7911	328	37.663	434	38.837	254	30.5902	482	45.7102	327	40.941	245	31.0236	449	55.6852	211	24.0595	13089	44.2525	197	24.4925	239	31.1635	237	32.6994	295	33.0853
RIM2	3645448	47.0489	1.72456	0.786229	9.03969e-05	62.9075	-1.37815	-0.462729	0.0265214	47.0489	1.00809	0.0116251	0.998459	57.8436	-1.3738	-0.458168	0.0278922	0000002 // mitochondrial genome maintenance (CGD_REF:CAL0121033 [IEA] SGD:S000000396) /// 0006864 // pyrimidine nucleotide transport (CGD_REF:CAL0121033 [IEA] SGD:S000000396) /// 0055085 // transmembrane transport (CGD_REF:CAL0142013 [IEA] InterPro:IPR002067) /// 0070838 // divalent metal ion transport (CGD_REF:CAL0121033 [IEA] SGD:S000000396) /// 0055085 // transmembrane transport (CGD_REF:CAL0121033 [IEA] SGD:S000000396)	0005739 // mitochondrion (CGD_REF:CAL0121033 [IEA] SGD:S000000396) /// 0005886 // plasma membrane (CGD_REF:CAL0124396|PMID:19824013 [IDA])	0015218 // pyrimidine nucleotide transmembrane transporter activity (CGD_REF:CAL0121033 [IEA] SGD:S000000396)	84	53.5632	126	81.4973	123	67.6522	208	89.1568	83	47.8808	79	35.8863	146	87.5586	91	55.1954	66	39.2078	90	49.1567	1953	31.6278	93	55.3841	132	82.4438	111	73.3584	149	80.0452
CAALFM_C204520CA	3645447	11.8078	1.9706	0.978638	0.041974	13.1489	-1.08775	-0.121349	0.887551	11.8078	1.71592	0.778984	0.183498	11.8078	1.59291	0.671664	0.204996				8	8.6462	11	12.0591	24	22.3736	17	12.3506	7	6.84431	7	5.38949	16	16.2635	8	8.2243	11	11.0757	22	20.3662	271	7.43849	14	14.1312	6	6.3516	10	11.2015	11	10.0159
MED8	3645446	19.9449	1.98746	0.990929	0.00733998	19.9449	1.08784	0.121471	0.841898	19.9449	2.04836	1.03447	0.0202036	19.9449	1.4103	0.495997	0.235368	0045944 // positive regulation of transcription from RNA polymerase II promoter (CGD_REF:CAL0121033 [IEA] SGD:S000000397) /// 0000122 // negative regulation of transcription from RNA polymerase II promoter (CGD_REF:CAL0121033 [IEA] SGD:S000000397)	0016592 // mediator complex (CGD_REF:CAL0142013 [IEA] InterPro:IPR019364) /// 0070847 // core mediator complex (CGD_REF:CAL0121033 [IEA] SGD:S000000397)	0005198 // structural molecule activity (CGD_REF:CAL0121033 [IEA] SGD:S000000397) /// 0003714 // transcription corepressor activity (CGD_REF:CAL0121033 [IEA] SGD:S000000397) /// 0017025 // TBP-class protein binding (CGD_REF:CAL0121033 [IEA] SGD:S000000397) /// 0000978 // RNA polymerase II core promoter proximal region sequence-specific DNA binding (CGD_REF:CAL0121033 [IEA] SGD:S000000397)	10	10.6276	36	38.8082	26	23.8341	33	23.5751	15	14.4219	14	10.5993	21	20.9901	7	7.07633	11	10.8911	19	17.2959	453	12.2268	23	22.8286	15	15.6144	15	16.5222	21	18.8026
GDT1	3645445	66.7435	1.35975	0.443341	0.0249814	109.636	-1.67579	-0.744844	3.91583e-05	66.7435	1.15991	0.21401	0.36584	68.2671	-1.13857	-0.187218	0.289543	0032468 // Golgi calcium ion homeostasis (CGD_REF:CAL0000215486|PMID:29954393 [IGI] SGD:S000000391) /// 0032468 // Golgi calcium ion homeostasis (CGD_REF:CAL0000215486|PMID:29954393 [IMP]) /// 0006874 // cellular calcium ion homeostasis (CGD_REF:CAL0121033 [IEA] SGD:S000000391) /// 0030448 // hyphal growth (CGD_REF:CAL0000212737|PMID:26208803 [IGI] CGD:CAL0000177769) /// 0030026 // cellular manganese ion homeostasis (CGD_REF:CAL0121033 [IEA] SGD:S000000391) /// 0071421 // manganese ion transmembrane transport (CGD_REF:CAL0121033 [IEA] SGD:S000000391) /// 0070588 // calcium ion transmembrane transport (CGD_REF:CAL0121033 [IEA] SGD:S000000391)	0016020 // membrane (CGD_REF:CAL0142013 [IEA] InterPro:IPR001727) /// 0005797 // Golgi medial cisterna (CGD_REF:CAL0121033 [IEA] SGD:S000000391) /// 0000324 // fungal-type vacuole (CGD_REF:CAL0121033 [IEA] SGD:S000000391) /// 0005801 // cis-Golgi network (CGD_REF:CAL0121033 [IEA] SGD:S000000391) /// 0005794 // Golgi apparatus (CGD_REF:CAL0000215486|PMID:29954393 [IDA])	0005384 // manganese ion transmembrane transporter activity (CGD_REF:CAL0121033 [IEA] SGD:S000000391) /// 0015085 // calcium ion transmembrane transporter activity (CGD_REF:CAL0121033 [IEA] SGD:S000000391)	94	68.3074	125	92.1373	180	112.824	314	153.382	97	63.7688	119	61.6029	234	159.924	90	62.2095	113	76.4998	126	78.4266	2946	54.3692	137	92.977	136	96.8001	111	83.5993	160	97.9539
NDH51	3645444	259.207	-1.13962	-0.188553	0.335266	240.214	1.03054	0.0433957	0.890624	249.063	-1.19255	-0.254044	0.170185	240.214	1.49754	0.58259	0.00114293	0042149 // cellular response to glucose starvation (CGD_REF:CAL0081582|PMID:12081465 [IMP]) /// 0030447 // filamentous growth (CGD_REF:CAL0081582|PMID:12081465 [IMP]) /// 0044011 // single-species biofilm formation on inanimate substrate (CGD_REF:CAL0124230|PMID:19707174 [IMP]) /// 0009267 // cellular response to starvation (CGD_REF:CAL0081582|PMID:12081465 [IMP]) /// 0012501 // programmed cell death (CGD_REF:CAL0121033 [IEA] BROAD_NEUROSPORA:7000007580586148) /// 0040009 // regulation of growth rate (CGD_REF:CAL0121033 [IEA] BROAD_NEUROSPORA:7000007580586148) /// 0036170 // filamentous growth of a population of unicellular organisms in response to starvation (CGD_REF:CAL0081582|PMID:12081465 [IMP]) /// 0030437 // ascospore formation (CGD_REF:CAL0121033 [IEA] BROAD_NEUROSPORA:7000007580586148) /// 0009060 // aerobic respiration (CGD_REF:CAL0081582|PMID:12081465 [IMP])	0005739 // mitochondrion (CGD_REF:CAL0121033 [IEA] BROAD_NEUROSPORA:7000007580586148) /// 0016020 // membrane (CGD_REF:CAL0115896|PMID:16534748 [IDA]) /// 0005747 // mitochondrial respiratory chain complex I (CGD_REF:CAL0081582|PMID:12081465 [ISS]) /// 0005886 // plasma membrane (CGD_REF:CAL0124396|PMID:19824013 [IDA])	0051287 // NAD binding (CGD_REF:CAL0142013 [IEA] InterPro:IPR011537) /// 0010181 // FMN binding (CGD_REF:CAL0142013 [IEA] InterPro:IPR011537) /// 0051539 // 4 iron, 4 sulfur cluster binding (CGD_REF:CAL0142013 [IEA] InterPro:IPR019575|InterPro:IPR011537|InterPro:IPR011538) /// 0008137 // NADH dehydrogenase (ubiquinone) activity (CGD_REF:CAL0081582|PMID:12081465 [ISS])	562	291.946	548	288.756	687	307.831	825	288.087	715	336.022	861	318.627	612	299.003	700	345.89	752	363.936	791	351.961	25864	341.225	633	307.103	334	169.945	396	213.206	481	210.51
KTR2	3645443	13.0307	1.16633	0.221976	0.614836	13.0307	1.02794	0.0397499	0.980744	13.1862	-1.20034	-0.263448	0.549836	25.6243	-2.21108	-1.14475	0.000641399	0006487 // protein N-linked glycosylation (CGD_REF:CAL0124956|PMID:20164191 [IGI] CGD:CAL0001958|SGD:S000005974) /// 0000032 // cell wall mannoprotein biosynthetic process (CGD_REF:CAL0124956|PMID:20164191 [IGI] CGD:CAL0001038|CGD:CAL0001958) /// 0006487 // protein N-linked glycosylation (CGD_REF:CAL0000144006|PMID:22326920 [IDA])	0016020 // membrane (CGD_REF:CAL0142013 [IEA] InterPro:IPR002685) /// 0005794 // Golgi apparatus (CGD_REF:CAL0121033 [IEA] SGD:S000001769)	0000026 // alpha-1,2-mannosyltransferase activity (CGD_REF:CAL0000144006|PMID:22326920 [IDA]) /// 0000030 // mannosyltransferase activity (CGD_REF:CAL0121033 [IEA] SGD:S000001769) /// 0000031 // mannosylphosphate transferase activity (CGD_REF:CAL0124956|PMID:20164191 [IGI] SGD:S000005974)	28	14.8787	57	30.7232	26	11.917	50	17.8599	44	21.1522	25	9.46368	35	17.4917	31	15.669	32	15.8416	22	10.0134	1093	14.7505	22	10.918	55	28.6263	68	37.4502	86	38.5005
CAALFM_C204570WA	3645441	191.35	1.34331	0.425794	0.0288224	290.561	-1.55423	-0.6362	0.000492973	216.061	-1.31095	-0.390611	0.0465213	246.628	-1.43594	-0.521998	0.00727101				466	277.709	555	335.492	710	364.965	839	336.101	456	245.847	372	157.929	764	428.209	563	319.143	348	193.208	401	204.692	11651	176.338	389	216.505	582	339.722	580	358.237	613	307.77
ERG20	3645440	157.8	-1.23046	-0.299197	0.138466	183.382	-1.37274	-0.457058	0.0161232	210.319	-1.79528	-0.844211	1.86381e-06	141.352	-1.15039	-0.202127	0.379982	0045337 // farnesyl diphosphate biosynthetic process (CGD_REF:CAL0121033 [IEA] SGD:S000003703) /// 0006696 // ergosterol biosynthetic process (CGD_REF:CAL0080880|PMID:14653518 [ISS] SGD:S000003703) /// 0008299 // isoprenoid biosynthetic process (CGD_REF:CAL0080880|PMID:14653518 [ISS] SGD:S000003703) /// 0008299 // isoprenoid biosynthetic process (CGD_REF:CAL0121033 [IEA] SGD:S000003703) /// 0006696 // ergosterol biosynthetic process (CGD_REF:CAL0121033 [IEA] SGD:S000003703)	0005783 // endoplasmic reticulum (CGD_REF:CAL0121033 [IEA] SGD:S000003703) /// 0005737 // cytoplasm (CGD_REF:CAL0121033 [IEA] SGD:S000003703)	0004337 // geranyltranstransferase activity (CGD_REF:CAL0080880|PMID:14653518 [ISS] SGD:S000003703) /// 0004311 // farnesyltranstransferase activity (CGD_REF:CAL0121033 [IEA] PomBase:SPAC6F12.13c) /// 0004161 // dimethylallyltranstransferase activity (CGD_REF:CAL0080880|PMID:14653518 [ISS] SGD:S000003703) /// 0004337 // geranyltranstransferase activity (CGD_REF:CAL0121033 [IEA] PomBase:SPAC6F12.13c|SGD:S000003703) /// 0004161 // dimethylallyltranstransferase activity (CGD_REF:CAL0121033 [IEA] SGD:S000003703)	333	241.295	304	223.441	425	265.634	472	229.906	487	319.249	363	187.381	316	215.353	382	263.295	341	230.198	265	164.476	11189	205.909	223	150.912	264	187.372	306	229.808	261	159.333
QCR8	30515112	492.497	-1.19841	-0.261123	0.281438	438.66	1.02687	0.0382604	0.940386	520.593	-1.36671	-0.450704	0.0429097	438.66	-1.03388	-0.0480735	0.835012	0006122 // mitochondrial electron transport, ubiquinol to cytochrome c (CGD_REF:CAL0121033 [IEA] PomBase:SPAC1782.07|SGD:S000003702) /// 0009060 // aerobic respiration (CGD_REF:CAL0121033 [IEA] SGD:S000003702)	0031966 // mitochondrial membrane (CGD_REF:CAL0121033 [IEA] BROAD_NEUROSPORA:7000007580542789) /// 0005750 // mitochondrial respiratory chain complex III (CGD_REF:CAL0121033 [IEA] SGD:S000003702) /// 0005739 // mitochondrion (CGD_REF:CAL0121033 [IEA] BROAD_NEUROSPORA:7000007580542789) /// 0005886 // plasma membrane (CGD_REF:CAL0124396|PMID:19824013 [IDA])	0008121 // ubiquinol-cytochrome-c reductase activity (CGD_REF:CAL0121033 [IEA] PomBase:SPAC1782.07|SGD:S000003702) /// 0008121 // ubiquinol-cytochrome-c reductase activity (CGD_REF:CAL0142013 [IEA] InterPro:IPR004205)	281	746.59	222	598.294	308	705.856	295	526.868	204	490.346	326	617.032	158	394.813	312	788.505	248	613.86	255	580.322	10547	711.68	223	553.345	208	541.298	211	581.029	247	552.885
RPL17B	3645439	688.73	1.0085	0.0122097	0.999907	1350.44	-2.00179	-1.00129	1.2942e-08	932.682	-1.56967	-0.650461	0.00040333	795.006	-1.28275	-0.359237	0.0660544	0000448 // cleavage in ITS2 between 5.8S rRNA and LSU-rRNA of tricistronic rRNA transcript (SSU-rRNA, 5.8S rRNA, LSU-rRNA) (CGD_REF:CAL0121033 [IEA] SGD:S000003713) /// 0002181 // cytoplasmic translation (CGD_REF:CAL0121033 [IEA] SGD:S000003713) /// 0035690 // cellular response to drug (CGD_REF:CAL0118249|PMID:17604452 [IMP])	0022625 // cytosolic large ribosomal subunit (CGD_REF:CAL0121033 [IEA] SGD:S000003713) /// 0005576 // extracellular region (CGD_REF:CAL0121033 [IEA] AspGD:ASPL0000053603) /// 0030687 // preribosome, large subunit precursor (CGD_REF:CAL0121033 [IEA] SGD:S000003713) /// 0009986 // cell surface (CGD_REF:CAL0124970|PMID:20167299 [IDA])	0003735 // structural constituent of ribosome (CGD_REF:CAL0121033 [IEA] SGD:S000003713) /// 0003735 // structural constituent of ribosome (CGD_REF:CAL0142013 [IEA] InterPro:IPR001063|InterPro:IPR005721)	931	1276.69	747	1039.06	1361	1609.84	1942	1790.14	819	1016.05	900	879.207	1430	1844.29	1029	1342.22	632	807.408	613	720.025	24017	836.437	751	961.809	819	1100.06	812	1154.06	855	987.785
CAALFM_C204610CA	30515113	1.45453	#NUM!	#NUM!	#NUM!	0	#NUM!	#NUM!	#NUM!	0	#NUM!	#NUM!	#NUM!	1.19256	#NUM!	#NUM!	#NUM!				0	0	0	0	0	0	0	0	0	0	0	0	0	0	0	0	0	5.40053	0	0	0	0.441668	0	0	0	0	0	0	0	4.88378
CAALFM_C204620WA	3645438	88.9163	-1.08369	-0.115956	0.597368	97.202	-1.12914	-0.175223	0.390358	87.6822	-1.04982	-0.0701418	0.776706	117.788	-1.48905	-0.574388	0.00163789				316	82.9217	497	132.289	544	123.132	708	124.887	491	116.563	567	105.993	524	129.322	447	111.574	501	122.479	487	109.462	18395	122.592	427	104.646	663	170.409	636	172.973	619	136.846
SNU114	3647798	18.533	1.86596	0.899917	2.41957e-05	18.533	1.03942	0.0557815	0.893019	18.533	1.52372	0.607601	0.0112938	18.533	1.40034	0.485778	0.0361507	0000244 // spliceosomal tri-snRNP complex assembly (CGD_REF:CAL0121033 [IEA] SGD:S000001656) /// 0000398 // mRNA splicing, via spliceosome (CGD_REF:CAL0121033 [IEA] SGD:S000001656) /// 0000349 // generation of catalytic spliceosome for first transesterification step (CGD_REF:CAL0121033 [IEA] SGD:S000001656) /// 0000388 // spliceosome conformational change to release U4 (or U4atac) and U1 (or U11) (CGD_REF:CAL0121033 [IEA] SGD:S000001656)	0005682 // U5 snRNP (CGD_REF:CAL0121033 [IEA] SGD:S000001656) /// 0046540 // U4/U6 x U5 tri-snRNP complex (CGD_REF:CAL0121033 [IEA] SGD:S000001656)	0003924 // GTPase activity (CGD_REF:CAL0121033 [IEA] SGD:S000001656) /// 0005525 // GTP binding (CGD_REF:CAL0142013 [IEA] InterPro:IPR004161|InterPro:IPR005517|InterPro:IPR000795) /// 0003924 // GTPase activity (CGD_REF:CAL0142013 [IEA] InterPro:IPR000795) /// 0030623 // U5 snRNA binding (CGD_REF:CAL0121033 [IEA] SGD:S000001656)	46	11.4691	106	26.8079	92	19.7856	138	23.1289	59	13.3082	66	11.7228	108	25.3253	69	16.3642	42	9.75579	118	25.2003	1969	12.468	91	21.1898	57	13.9201	82	21.1897	67	14.0737
RPB4	3647800	42.9563	1.49299	0.578209	0.0281806	44.7879	-1.05249	-0.0738013	0.87018	42.9563	1.2677	0.342211	0.270681	42.9563	1.02632	0.0374755	0.943666	0034402 // recruitment of 3'-end processing factors to RNA polymerase II holoenzyme complex (CGD_REF:CAL0121033 [IEA] SGD:S000003676) /// 0031990 // mRNA export from nucleus in response to heat stress (CGD_REF:CAL0121033 [IEA] SGD:S000003676) /// 0000288 // nuclear-transcribed mRNA catabolic process, deadenylation-dependent decay (CGD_REF:CAL0121033 [IEA] SGD:S000003676) /// 0006367 // transcription initiation from RNA polymerase II promoter (CGD_REF:CAL0121033 [IEA] SGD:S000003676) /// 0045948 // positive regulation of translational initiation (CGD_REF:CAL0121033 [IEA] SGD:S000003676) /// 0030447 // filamentous growth (CGD_REF:CAL0087974|PMID:12773383 [IMP]) /// 0006366 // transcription from RNA polymerase II promoter (CGD_REF:CAL0121033 [IEA] PomBase:SPBC337.14|SGD:S000003676)	0005665 // DNA-directed RNA polymerase II, core complex (CGD_REF:CAL0121033 [IEA] PomBase:SPBC337.14|SGD:S000003676) /// 0005634 // nucleus (CGD_REF:CAL0121033 [IEA] SGD:S000003676) /// 0000932 // cytoplasmic mRNA processing body (CGD_REF:CAL0121033 [IEA] SGD:S000003676) /// 0005737 // cytoplasm (CGD_REF:CAL0121033 [IEA] SGD:S000003676)	0031369 // translation initiation factor binding (CGD_REF:CAL0121033 [IEA] SGD:S000003676) /// 0003727 // single-stranded RNA binding (CGD_REF:CAL0121033 [IEA] SGD:S000003676) /// 0003697 // single-stranded DNA binding (CGD_REF:CAL0121033 [IEA] SGD:S000003676) /// 0003968 // RNA-directed RNA polymerase activity (CGD_REF:CAL0121033 [IEA] SGD:S000003676) /// 0003899 // DNA-directed RNA polymerase activity (CGD_REF:CAL0121033 [IEA] PomBase:SPBC337.14)	34	32.2384	73	70.2107	81	66.2475	71	45.254	37	31.739	45	30.3964	70	62.424	56	50.5076	33	29.1508	67	54.4155	1623	39.0835	51	45.1627	53	49.223	62	60.9293	56	44.7347
YAK1	3647801	57.7399	-1.29982	-0.378315	0.157511	46.9116	1.82523	0.868078	0.000461431	46.9116	-1.10617	-0.145579	0.654598	46.9116	2.06244	1.04435	1.60091e-08	0061408 // positive regulation of transcription from RNA polymerase II promoter in response to heat stress (CGD_REF:CAL0121033 [IEA] SGD:S000003677) /// 0045944 // positive regulation of transcription from RNA polymerase II promoter (CGD_REF:CAL0121033 [IEA] SGD:S000003677) /// 0006468 // protein phosphorylation (CGD_REF:CAL0121033 [IEA] SGD:S000003677) /// 0036178 // filamentous growth of a population of unicellular organisms in response to neutral pH (CGD_REF:CAL0118911|PMID:18321992 [IMP]) /// 0006468 // protein phosphorylation (CGD_REF:CAL0142013 [IEA] InterPro:IPR002290|InterPro:IPR020635|InterPro:IPR000719) /// 0044011 // single-species biofilm formation on inanimate substrate (CGD_REF:CAL0118911|PMID:18321992 [IMP]) /// 0036180 // filamentous growth of a population of unicellular organisms in response to biotic stimulus (CGD_REF:CAL0118911|PMID:18321992 [IMP]) /// 0036244 // cellular response to neutral pH (CGD_REF:CAL0121033 [IEA] CGD:CAL0000193813) /// 0044182 // filamentous growth of a population of unicellular organisms (CGD_REF:CAL0121033 [IEA] CGD:CAL0000193813) /// 0032878 // regulation of establishment or maintenance of cell polarity (CGD_REF:CAL0121033 [IEA] PomBase:SPAC823.03) /// 0030447 // filamentous growth (CGD_REF:CAL0121033 [IEA] CGD:CAL0000193813) /// 0044182 // filamentous growth of a population of unicellular organisms (CGD_REF:CAL0118911|PMID:18321992 [IMP]) /// 0071216 // cellular response to biotic stimulus (CGD_REF:CAL0118911|PMID:18321992 [IMP]) /// 0006468 // protein phosphorylation (CGD_REF:CAL0142013 [IEA] InterPro:IPR020635|InterPro:IPR000719|InterPro:IPR002290) /// 0036178 // filamentous growth of a population of unicellular organisms in response to neutral pH (CGD_REF:CAL0121033 [IEA] CGD:CAL0000193813) /// 0036244 // cellular response to neutral pH (CGD_REF:CAL0118911|PMID:18321992 [IMP]) /// 0036180 // filamentous growth of a population of unicellular organisms in response to biotic stimulus (CGD_REF:CAL0121033 [IEA] CGD:CAL0000193813) /// 0061406 // positive regulation of transcription from RNA polymerase II promoter in response to glucose starvation (CGD_REF:CAL0121033 [IEA] SGD:S000003677) /// 0006468 // protein phosphorylation (CGD_REF:CAL0118911|PMID:18321992 [ISA] SGD:S000003677) /// 0044011 // single-species biofilm formation on inanimate substrate (CGD_REF:CAL0121546|PMID:15686569 [IMP]) /// 0030447 // filamentous growth (CGD_REF:CAL0118911|PMID:18321992 [IMP])	0005634 // nucleus (CGD_REF:CAL0121033 [IEA] SGD:S000003677) /// 0005737 // cytoplasm (CGD_REF:CAL0121033 [IEA] SGD:S000003677)	0004674 // protein serine/threonine kinase activity (CGD_REF:CAL0121033 [IEA] SGD:S000003677) /// 0005524 // ATP binding (CGD_REF:CAL0142013 [IEA] InterPro:IPR000719|InterPro:IPR002290) /// 0005524 // ATP binding (CGD_REF:CAL0142013 [IEA] InterPro:IPR002290|InterPro:IPR000719) /// 0004713 // protein tyrosine kinase activity (CGD_REF:CAL0142013 [IEA] InterPro:IPR020635) /// 0004672 // protein kinase activity (CGD_REF:CAL0118911|PMID:18321992 [ISA] SGD:S000003677) /// 0004713 // protein tyrosine kinase activity (CGD_REF:CAL0121033 [IEA] SGD:S000003677) /// 0004672 // protein kinase activity (CGD_REF:CAL0121033 [IEA] SGD:S000003677)	145	45.6594	191	61.0072	174	47.2608	154	32.5977	245	69.7951	299	67.073	61	18.0655	204	61.1035	285	83.6082	263	70.9367	9680	77.4137	181	53.2299	91	28.0673	80	26.1091	112	29.7127
CAALFM_C204670WA	3647789	22.6449	-2.10185	-1.07166	0.050758	10.9086	2.71793	1.44251	0.0503435	15.2093	-1.58233	-0.66205	0.30792	10.9086	2.42759	1.27953	0.0710215				10	17.4701	6	10.6324	7	10.5483	3	3.52306	14	22.1268	33	41.0698	1	1.64306	12	19.9411	12	19.5307	14	20.9496	644	28.5733	7	11.4211	4	6.84465	3	5.43194	3	4.41548
TIM17	3647790	116.487	1.07237	0.100807	0.760773	157.455	-1.37046	-0.454665	0.0615872	116.487	-1.12969	-0.175922	0.553812	116.487	1.08241	0.114252	0.68453	0000002 // mitochondrial genome maintenance (CGD_REF:CAL0121033 [IEA] SGD:S000003679) /// 0030150 // protein import into mitochondrial matrix (CGD_REF:CAL0121033 [IEA] SGD:S000003679)	0005744 // mitochondrial inner membrane presequence translocase complex (CGD_REF:CAL0142013 [IEA] InterPro:IPR005678) /// 0005744 // mitochondrial inner membrane presequence translocase complex (CGD_REF:CAL0121033 [IEA] BROAD_NEUROSPORA:7000007580560264|SGD:S000003679)	0015450 // P-P-bond-hydrolysis-driven protein transmembrane transporter activity (CGD_REF:CAL0142013 [IEA] InterPro:IPR005678) /// 0008320 // protein transmembrane transporter activity (CGD_REF:CAL0121033 [IEA] SGD:S000003679)	104	171.139	81	135.203	157	222.846	173	191.366	62	92.3004	103	120.744	127	196.552	117	183.137	99	151.772	96	135.313	3204	133.902	123	189.032	90	145.062	71	121.091	94	130.318
TPO5	3647791	10.3572	1.93765	0.954305	0.0014623	11.1126	-1.08209	-0.113826	0.806893	10.3572	1.43494	0.520985	0.152234	10.3572	1.00777	0.011163	0.999522	0015846 // polyamine transport (CGD_REF:CAL0121033 [IEA] SGD:S000001657) /// 0035690 // cellular response to drug (CGD_REF:CAL0118249|PMID:17604452 [IMP])	0005794 // Golgi apparatus (CGD_REF:CAL0121033 [IEA] SGD:S000001657)	0015203 // polyamine transmembrane transporter activity (CGD_REF:CAL0121033 [IEA] SGD:S000001657)	20	7.60247	32	12.3384	39	12.7873	56	14.3092	24	8.25339	13	3.52032	45	16.0878	24	8.6778	12	4.2496	44	14.3262	714	6.89292	40	14.2004	32	11.9144	25	9.84927	49	15.6922
CAALFM_C204700CA	3647794	24.3058	2.38549	1.25428	3.03896e-05	29.1304	-1.23554	-0.305136	0.397651	24.3058	1.13877	0.187471	0.653667	30.6137	-1.40455	-0.490106	0.122573				28	19.7286	68	48.5996	44	26.7412	89	42.1534	38	24.2225	18	9.03494	67	44.3989	41	27.4787	28	18.3797	44	26.5549	663	11.864	32	21.0573	66	45.5491	63	46.0064	56	33.2421
URE2	3647795	39.6186	1.52293	0.606852	0.023672	39.6186	1.19425	0.256108	0.426947	39.6186	1.31984	0.400366	0.189379	39.6186	1.18805	0.24859	0.32782	0008104 // protein localization (CGD_REF:CAL0082023|PMID:12177423 [IGI] SGD:S000005173) /// 0006808 // regulation of nitrogen utilization (CGD_REF:CAL0082023|PMID:12177423 [IGI] SGD:S000005173) /// 0008104 // protein localization (CGD_REF:CAL0121033 [IEA] CGD:CAL0000198677) /// 0010044 // response to aluminum ion (CGD_REF:CAL0121033 [IEA] SGD:S000005173) /// 0006808 // regulation of nitrogen utilization (CGD_REF:CAL0121033 [IEA] CGD:CAL0000198677|SGD:S000005173) /// 0042994 // cytoplasmic sequestering of transcription factor (CGD_REF:CAL0121033 [IEA] SGD:S000005173) /// 0032447 // protein urmylation (CGD_REF:CAL0121033 [IEA] SGD:S000005173)	0005737 // cytoplasm (CGD_REF:CAL0121033 [IEA] PomBase:SPCC965.07c|SGD:S000005173) /// 0005634 // nucleus (CGD_REF:CAL0121033 [IEA] PomBase:SPCC965.07c)	0004364 // glutathione transferase activity (CGD_REF:CAL0121033 [IEA] PomBase:SPCC965.07c) /// 0051219 // phosphoprotein binding (CGD_REF:CAL0121033 [IEA] SGD:S000005173) /// 0003714 // transcription corepressor activity (CGD_REF:CAL0121033 [IEA] CGD:CAL0000198677) /// 0004602 // glutathione peroxidase activity (CGD_REF:CAL0121033 [IEA] SGD:S000005173) /// 0003714 // transcription corepressor activity (CGD_REF:CAL0082023|PMID:12177423 [IGI] SGD:S000005173)	45	33.2691	79	59.2435	91	58.0308	71	35.285	34	22.7407	58	30.5471	48	33.3755	65	45.7104	52	35.8157	74	46.8611	1667	31.3	73	50.4041	56	40.5521	60	45.9747	59	36.7487
FGR51	3647796	54.9773	-1.77794	-0.830204	0.000589238	33.6573	-1.05612	-0.07877	0.854011	37.4568	-1.33807	-0.420156	0.127786	45.3561	-1.54767	-0.630098	0.00464203	0036170 // filamentous growth of a population of unicellular organisms in response to starvation (CGD_REF:CAL0087974|PMID:12773383 [IMP]) /// 0009267 // cellular response to starvation (CGD_REF:CAL0087974|PMID:12773383 [IMP]) /// 0071216 // cellular response to biotic stimulus (CGD_REF:CAL0087974|PMID:12773383 [IMP]) /// 0036180 // filamentous growth of a population of unicellular organisms in response to biotic stimulus (CGD_REF:CAL0087974|PMID:12773383 [IMP]) /// 0030447 // filamentous growth (CGD_REF:CAL0087974|PMID:12773383 [IMP])	0005575 // cellular_component (CGD_REF:CAL0125086 [ND])	0003674 // molecular_function (CGD_REF:CAL0125086 [ND])	70	36.1425	80	41.8982	106	47.208	132	45.814	130	60.724	140	51.4947	77	37.3912	102	50.095	197	94.7607	116	51.3016	5438	71.3082	71	34.2368	105	53.1015	119	63.6805	157	68.2939
CAALFM_C204730WA	3647787	19.7764	1.8484	0.88628	0.00123879	19.7764	1.15259	0.20488	0.570253	19.7764	1.30574	0.384869	0.24289	19.7764	1.1806	0.239516	0.464227				40	19.0345	61	29.4441	54	22.1649	51	16.3139	38	16.3592	28	9.49193	63	28.1956	35	15.8425	34	15.0731	66	26.9017	1154	13.9466	49	21.7768	38	17.7118	58	28.6055	40	16.0363
CAALFM_C204740CA	3647786	8.37307	1.84706	0.885232	0.161427	9.38383	-1.12667	-0.172069	0.859093	8.37307	1.06886	0.0960732	0.945345	8.37307	1.64506	0.718139	0.257148				9	8.22783	17	15.7644	16	12.6169	11	6.75989	13	10.7518	2	1.30253	20	17.1962	8	6.95676	11	9.36866	8	6.26449	248	5.75804	13	11.0994	7	6.26813	10	9.47507	4	3.08081
CAALFM_C204750WA	3647785	13.5877	-1.04477	-0.0631814	0.899923	12.9945	-1.02639	-0.0375767	0.971135	21.711	-1.97056	-0.978608	0.000306384	29.0908	-2.49551	-1.31934	7.62134e-08				54	24.2489	41	18.6753	45	17.4301	52	15.6966	89	36.1564	55	17.5945	41	17.3158	58	24.7743	52	21.7542	51	19.6165	1265	14.4268	29	12.1622	87	38.2662	102	47.4721	87	32.9139
KIC1	3647784	33.0585	1.18344	0.242992	0.132551	33.0585	1.34014	0.422385	0.00860229	33.0585	-1.00177	-0.00255827	0.998459	33.0585	1.03248	0.04611	0.872602	0006468 // protein phosphorylation (CGD_REF:CAL0142013 [IEA] InterPro:IPR002290|InterPro:IPR020635|InterPro:IPR000719) /// 0000920 // cell separation after cytokinesis (CGD_REF:CAL0120345|PMID:18843050 [IMP]) /// 0030447 // filamentous growth (CGD_REF:CAL0120345|PMID:18843050 [IMP]) /// 1900233 // positive regulation of single-species biofilm formation on inanimate substrate (CGD_REF:CAL0000157315|PMID:22589718 [IMP]) /// 0036244 // cellular response to neutral pH (CGD_REF:CAL0120345|PMID:18843050 [IMP]) /// 0036178 // filamentous growth of a population of unicellular organisms in response to neutral pH (CGD_REF:CAL0120345|PMID:18843050 [IMP]) /// 0035690 // cellular response to drug (CGD_REF:CAL0120345|PMID:18843050 [IMP]) /// 0009267 // cellular response to starvation (CGD_REF:CAL0120345|PMID:18843050 [IMP]) /// 0000902 // cell morphogenesis (CGD_REF:CAL0121033 [IEA] SGD:S000001144) /// 0007163 // establishment or maintenance of cell polarity (CGD_REF:CAL0120345|PMID:18843050 [IMP]) /// 0036180 // filamentous growth of a population of unicellular organisms in response to biotic stimulus (CGD_REF:CAL0120345|PMID:18843050 [IMP]) /// 0007118 // budding cell apical bud growth (CGD_REF:CAL0121033 [IEA] SGD:S000001144) /// 0031505 // fungal-type cell wall organization (CGD_REF:CAL0120345|PMID:18843050 [IMP]) /// 0044011 // single-species biofilm formation on inanimate substrate (CGD_REF:CAL0000157315|PMID:22589718 [IMP]) /// 0071216 // cellular response to biotic stimulus (CGD_REF:CAL0120345|PMID:18843050 [IMP]) /// 0036170 // filamentous growth of a population of unicellular organisms in response to starvation (CGD_REF:CAL0120345|PMID:18843050 [IMP])	0000131 // incipient cellular bud site (CGD_REF:CAL0121033 [IEA] SGD:S000001144) /// 0005933 // cellular bud (CGD_REF:CAL0121033 [IEA] SGD:S000001144) /// 0043332 // mating projection tip (CGD_REF:CAL0121033 [IEA] SGD:S000001144)	0005524 // ATP binding (CGD_REF:CAL0142013 [IEA] InterPro:IPR000719|InterPro:IPR002290) /// 0004672 // protein kinase activity (CGD_REF:CAL0142013 [IEA] InterPro:IPR000719|InterPro:IPR002290) /// 0004713 // protein tyrosine kinase activity (CGD_REF:CAL0142013 [IEA] InterPro:IPR020635) /// 0016301 // kinase activity (CGD_REF:CAL0121033 [IEA] SGD:S000001144)	130	37.1728	138	40.0264	126	31.0772	168	32.2921	132	34.147	173	35.2406	114	30.6582	151	41.0708	142	37.8279	162	39.678	4660	33.8414	190	50.74	138	38.6508	132	39.1197	167	40.231
CAALFM_C204770WA	3647783	14.8629	1.61614	0.692553	0.099597	14.8629	-1.00585	-0.00841816	0.999797	14.8629	1.14936	0.200834	0.723633	14.8629	-1.08098	-0.112344	0.849164				16	12.5957	38	30.3439	28	19.013	30	15.8755	29	20.6536	19	10.6554	30	22.2117	13	9.73463	9	6.60065	27	18.2062	638	12.7557	14	10.2931	24	18.5059	23	18.7659	32	21.2234
CAALFM_C204780WA	3647781	48.0029	1.34557	0.428213	0.0143021	48.0029	1.00796	0.0114396	0.999797	48.0029	1.24448	0.315539	0.0996733	48.0029	-1.00981	-0.0140803	0.993894				131	40.8975	234	74.1014	213	57.358	268	56.2424	154	43.4953	173	38.4756	234	68.7068	154	45.732	139	40.428	225	60.1673	6017	47.7073	190	55.3979	214	65.4389	170	55.0064	219	57.6011
CAALFM_C204790CA	3647779	69.7989	1.34099	0.423303	0.0257442	78.6889	-1.1405	-0.189662	0.39223	69.7989	-1.02977	-0.042317	0.904251	69.7989	1.45194	0.537978	0.00668271				110	76.035	151	105.873	159	94.7998	197	91.5358	124	77.5424	96	47.2723	184	119.618	136	89.4198	117	75.344	155	91.771	3821	67.0777	121	78.1126	75	50.7784	81	58.029	115	66.97
MDM10	3647778	12.1314	1.55864	0.640286	0.062074	12.1314	1.05814	0.081534	0.900315	12.1314	1.24917	0.320965	0.456234	12.1314	1.85438	0.89094	0.0267082	0051654 // establishment of mitochondrion localization (CGD_REF:CAL0121033 [IEA] SGD:S000000008) /// 0015914 // phospholipid transport (CGD_REF:CAL0121033 [IEA] SGD:S000000008) /// 0045040 // protein import into mitochondrial outer membrane (CGD_REF:CAL0121033 [IEA] SGD:S000000008) /// 1990456 // mitochondrion-ER tethering (CGD_REF:CAL0121033 [IEA] SGD:S000000008) /// 0070584 // mitochondrion morphogenesis (CGD_REF:CAL0121033 [IEA] AspGD:ASPL0000006174) /// 0007005 // mitochondrion organization (CGD_REF:CAL0121033 [IEA] SGD:S000000008) /// 0048311 // mitochondrion distribution (CGD_REF:CAL0121033 [IEA] AspGD:ASPL0000006174) /// 0070096 // mitochondrial outer membrane translocase complex assembly (CGD_REF:CAL0121033 [IEA] SGD:S000000008)	0031966 // mitochondrial membrane (CGD_REF:CAL0121033 [IEA] AspGD:ASPL0000006174) /// 0032865 // ERMES complex (CGD_REF:CAL0121033 [IEA] SGD:S000000008) /// 0001401 // mitochondrial sorting and assembly machinery complex (CGD_REF:CAL0121033 [IEA] SGD:S000000008)	0003674 // molecular_function (CGD_REF:CAL0125086 [ND])	16	8.60972	33	18.0123	41	19.0301	25	9.04301	23	11.1968	23	8.8168	34	17.2071	25	12.7963	22	11.0289	30	13.8275	695	9.49803	32	16.0818	14	7.37894	9	5.01939	24	10.8803
HIS3	3647777	30.2885	1.28541	0.362232	0.209447	52.9246	-1.79929	-0.847428	0.000798169	34.2822	-1.31614	-0.39631	0.191923	52.8235	-1.92957	-0.948276	0.000506023	0000105 // histidine biosynthetic process (CGD_REF:CAL0142013 [IEA] InterPro:IPR000807) /// 0000105 // histidine biosynthetic process (CGD_REF:CAL0121750|PMID:8522176 [IMP]) /// 0000105 // histidine biosynthetic process (CGD_REF:CAL0121033 [IEA] AspGD:ASPL0000000644|CGD:CAL0000187142|CGD:CAL0135520|SGD:S000005728) /// 0000105 // histidine biosynthetic process (CGD_REF:CAL0081992|PMID:3900642 [IGI] SGD:S000005728) /// 0000105 // histidine biosynthetic process (CGD_REF:CAL0142013 [IEA] InterPro:IPR020565|InterPro:IPR000807)	0005575 // cellular_component (CGD_REF:CAL0125086 [ND])	0004424 // imidazoleglycerol-phosphate dehydratase activity (CGD_REF:CAL0121033 [IEA] AspGD:ASPL0000000644|CGD:CAL0000187142|SGD:S000005728) /// 0004424 // imidazoleglycerol-phosphate dehydratase activity (CGD_REF:CAL0081992|PMID:3900642 [IGI] SGD:S000005728) /// 0004424 // imidazoleglycerol-phosphate dehydratase activity (CGD_REF:CAL0142013 [IEA] InterPro:IPR000807) /// 0004424 // imidazoleglycerol-phosphate dehydratase activity (CGD_REF:CAL0142013 [IEA] InterPro:IPR020565|InterPro:IPR000807)	38	43.4636	41	47.5676	67	66.1008	93	71.5038	40	41.3903	29	23.6295	63	67.7707	45	48.9586	29	30.9017	30	29.3911	996	28.9322	40	42.7285	59	66.0985	74	87.723	64	61.6715
CAALFM_C204820WA	3647776	54.9984	1.35529	0.438597	0.0044148	55.9389	-1.04524	-0.0638326	0.788458	54.9984	1.03468	0.049181	0.853213	54.9984	1.23791	0.307907	0.104152				107	57.8214	149	81.6727	161	75.0448	214	77.7362	110	53.7767	115	44.2708	126	64.0375	132	67.8505	115	57.8955	137	63.4131	3617	49.6402	143	72.1699	113	59.8109	90	50.4066	116	52.8111
CAALFM_C204830WA	3648115	28.67	-1.39255	-0.477733	0.0511383	38.1578	-1.76414	-0.818962	0.000440107	52.3382	-2.78705	-1.47874	9.95694e-12	52.3059	-2.62513	-1.39239	1.98053e-11				106	62.1532	49	29.1434	95	48.0475	113	44.539	168	89.1176	74	30.9104	101	55.6978	97	54.1008	81	44.2471	61	30.6366	2563	38.1669	48	26.2854	125	71.7902	128	77.7871	129	63.725
CAALFM_C204850CA	3648114	171.884	-1.30503	-0.384082	0.0416963	140.468	1.51403	0.598393	0.00115889	140.468	1.17498	0.232637	0.270302	160.294	-1.25763	-0.330707	0.0767853				217	124.94	296	172.87	266	132.104	344	133.139	255	132.825	476	195.238	163	88.2653	271	148.418	414	222.068	418	206.145	17827	260.676	326	175.298	393	221.632	359	214.229	449	217.797
PZF1	3648113	28.4388	2.54481	1.34756	3.32472e-07	33.2713	-1.20549	-0.269621	0.402447	28.4388	1.00111	0.00159437	0.998459	36.6012	-1.44391	-0.529976	0.0539515	0006355 // regulation of transcription, DNA-templated (CGD_REF:CAL0114274|PMID:15964282 [ISS]) /// 0042791 // 5S class rRNA transcription from RNA polymerase III type 1 promoter (CGD_REF:CAL0121033 [IEA] SGD:S000006390)	0005575 // cellular_component (CGD_REF:CAL0125086 [ND])	0008270 // zinc ion binding (CGD_REF:CAL0142013 [IEA] InterPro:IPR007087) /// 0000995 // transcription factor activity, core RNA polymerase III binding (CGD_REF:CAL0121033 [IEA] PomBase:SPAC144.09c) /// 0003700 // transcription factor activity, sequence-specific DNA binding (CGD_REF:CAL0114274|PMID:15964282 [ISS]) /// 0001010 // transcription factor activity, sequence-specific DNA binding transcription factor recruiting (CGD_REF:CAL0121033 [IEA] SGD:S000006390) /// 0001002 // RNA polymerase III type 1 promoter sequence-specific DNA binding (CGD_REF:CAL0121033 [IEA] SGD:S000006390)	40	24.7034	92	57.6329	74	39.4201	99	41.0995	63	35.1993	21	9.23912	84	48.7905	59	34.6596	35	20.1376	45	23.8047	843	13.2222	54	31.1462	81	48.9981	77	49.2864	98	50.99
CAALFM_C204870CA	3648111	39.968	-1.0402	-0.0568548	0.83124	39.968	1.17611	0.234025	0.227717	39.968	1.26663	0.340996	0.0644094	39.968	1.46769	0.553551	0.0019296				246	38.9966	338	54.3492	334	45.6696	391	41.6651	223	31.981	446	50.3663	289	43.0872	241	36.3398	372	54.9384	413	56.0782	12624	50.8239	320	47.3757	201	31.2093	202	33.1881	269	35.9257
ARH2	3643411	10.0245	-1.4973	-0.582363	0.319033	9.34283	-1.2212	-0.288296	0.694007	9.77767	-1.40298	-0.488495	0.452391	9.75622	-1.34678	-0.429517	0.417385	0006879 // cellular iron ion homeostasis (CGD_REF:CAL0121033 [IEA] SGD:S000002784) /// 0006744 // ubiquinone biosynthetic process (CGD_REF:CAL0121033 [IEA] SGD:S000002784)	0005743 // mitochondrial inner membrane (CGD_REF:CAL0121033 [IEA] SGD:S000002784)	0015039 // NADPH-adrenodoxin reductase activity (CGD_REF:CAL0121033 [IEA] SGD:S000002784)	10	10.2161	10	10.3627	18	15.8617	21	14.4215	8	7.39389	22	16.0112	6	5.76497	21	20.407	9	8.56586	9	7.87557	573	14.8669	14	13.3576	15	15.0098	12	12.706	14	12.0497
tD(GUC)5	30515114	0	#NUM!	#NUM!	#NUM!	0	#NUM!	#NUM!	#NUM!	0	#NUM!	#NUM!	#NUM!	0	#NUM!	#NUM!	#NUM!	0002182 // cytoplasmic translational elongation (CGD_REF:CAL0114180|PMID:9023104 [ISM])	0005575 // cellular_component (CGD_REF:CAL0125086 [ND])	0033458 // GAC codon-amino acid adaptor activity (CGD_REF:CAL0114180|PMID:9023104 [ISM])	0	0	0	0	0	0	0	0	0	0	0	0	0	0	0	0	0	0	0	0	0	0	0	0	0	0	0	0	0	0
tG(GCC)3	30515115	0	#NUM!	#NUM!	#NUM!	0	#NUM!	#NUM!	#NUM!	0	#NUM!	#NUM!	#NUM!	0	#NUM!	#NUM!	#NUM!	0002182 // cytoplasmic translational elongation (CGD_REF:CAL0114180|PMID:9023104 [ISM])	0005575 // cellular_component (CGD_REF:CAL0125086 [ND])	0033462 // GGC codon-amino acid adaptor activity (CGD_REF:CAL0114180|PMID:9023104 [ISM])	0	0	0	0	0	0	0	0	0	0	0	0	0	0	0	0	0	0	0	0	0	0	0	0	0	0	0	0	0	0
CRK1	3643414	33.6694	1.04033	0.0570481	0.845803	41.1631	-1.24268	-0.313455	0.113715	33.6694	1.39724	0.482577	0.0176289	35.605	-1.17533	-0.233064	0.292035	0071467 // cellular response to pH (CGD_REF:CAL0080854|PMID:12114968 [IMP]) /// 0044182 // filamentous growth of a population of unicellular organisms (CGD_REF:CAL0080850|PMID:11073971 [IMP]) /// 0036177 // filamentous growth of a population of unicellular organisms in response to pH (CGD_REF:CAL0080854|PMID:12114968 [IMP]) /// 0060257 // negative regulation of flocculation (CGD_REF:CAL0080854|PMID:12114968 [IMP]) /// 0051571 // positive regulation of histone H3-K4 methylation (CGD_REF:CAL0121033 [IEA] SGD:S000006365) /// 0032968 // positive regulation of transcription elongation from RNA polymerase II promoter (CGD_REF:CAL0121033 [IEA] SGD:S000006365) /// 0009405 // pathogenesis (CGD_REF:CAL0080850|PMID:11073971 [IMP]) /// 0070816 // phosphorylation of RNA polymerase II C-terminal domain (CGD_REF:CAL0121033 [IEA] SGD:S000006365) /// 0006368 // transcription elongation from RNA polymerase II promoter (CGD_REF:CAL0121033 [IEA] SGD:S000006365) /// 0006468 // protein phosphorylation (CGD_REF:CAL0080980|PMID:12114967 [ISS]) /// 0030447 // filamentous growth (CGD_REF:CAL0080854|PMID:12114968 [IMP]) /// 0000128 // flocculation (CGD_REF:CAL0080854|PMID:12114968 [IMP]) /// 1900742 // negative regulation of filamentous growth of a population of unicellular organisms in response to pH (CGD_REF:CAL0080854|PMID:12114968 [IMP]) /// 1900430 // positive regulation of filamentous growth of a population of unicellular organisms (CGD_REF:CAL0080850|PMID:11073971 [IMP])	0000307 // cyclin-dependent protein kinase holoenzyme complex (CGD_REF:CAL0121033 [IEA] SGD:S000006365)	0005524 // ATP binding (CGD_REF:CAL0142013 [IEA] InterPro:IPR000719|InterPro:IPR002290) /// 0004713 // protein tyrosine kinase activity (CGD_REF:CAL0142013 [IEA] InterPro:IPR020635) /// 0008353 // RNA polymerase II carboxy-terminal domain kinase activity (CGD_REF:CAL0121033 [IEA] SGD:S000006365) /// 0004693 // cyclin-dependent protein serine/threonine kinase activity (CGD_REF:CAL0121033 [IEA] SGD:S000006365) /// 0004672 // protein kinase activity (CGD_REF:CAL0080850|PMID:11073971 [IDA]) /// 0004707 // MAP kinase activity (CGD_REF:CAL0080980|PMID:12114967 [ISS])	84	28.7202	147	50.9813	151	44.5323	238	54.7003	76	23.5082	150	36.5354	189	60.7756	91	29.5954	141	44.9127	158	46.272	4579	39.7612	112	35.7636	130	43.536	131	46.4215	192	55.3059
ITR1	3643440	62.6412	1.96107	0.971642	1.22326e-06	62.6412	1.36459	0.448467	0.0422904	62.6412	2.00768	1.00553	2.41885e-06	98.2795	-1.72947	-0.790334	2.80634e-05	1904659 // glucose transmembrane transport (CGD_REF:CAL0081376|PMID:12187386 [ISS]) /// 1904679 // myo-inositol import across plasma membrane (CGD_REF:CAL0121033 [IEA] PomBase:SPAC4F8.15) /// 0015798 // myo-inositol transport (CGD_REF:CAL0118829|PMID:18268031 [IMP]) /// 0008643 // carbohydrate transport (CGD_REF:CAL0121276|PMID:19055746 [ISS])	0016020 // membrane (CGD_REF:CAL0121276|PMID:19055746 [ISS]) /// 0005886 // plasma membrane (CGD_REF:CAL0121033 [IEA] SGD:S000005463) /// 0005887 // integral component of plasma membrane (CGD_REF:CAL0081376|PMID:12187386 [ISS])	0051119 // sugar transmembrane transporter activity (CGD_REF:CAL0121276|PMID:19055746 [ISS]) /// 0005355 // glucose transmembrane transporter activity (CGD_REF:CAL0081376|PMID:12187386 [ISS]) /// 0005365 // myo-inositol transmembrane transporter activity (CGD_REF:CAL0118829|PMID:18268031 [ISS] SGD:S000002905|SGD:S000005463) /// 0005365 // myo-inositol transmembrane transporter activity (CGD_REF:CAL0118829|PMID:18268031 [IMP])	60	27.5744	164	76.4511	137	54.308	209	64.5661	78	32.4299	126	41.2514	131	56.6219	106	46.3376	92	39.3898	244	96.0499	3340	38.9835	174	74.6824	337	151.698	251	119.555	334	129.319
CYT1	3643441	479.08	-1.27492	-0.350405	0.0774828	395.559	1.12241	0.166598	0.473735	395.559	-1.02935	-0.0417359	0.904251	395.559	1.68341	0.751387	0.000156378	0006122 // mitochondrial electron transport, ubiquinol to cytochrome c (CGD_REF:CAL0121033 [IEA] SGD:S000005591)	0031966 // mitochondrial membrane (CGD_REF:CAL0121033 [IEA] BROAD_NEUROSPORA:7000007580580112) /// 0005750 // mitochondrial respiratory chain complex III (CGD_REF:CAL0121033 [IEA] SGD:S000005591) /// 0005739 // mitochondrion (CGD_REF:CAL0121033 [IEA] BROAD_NEUROSPORA:7000007580580112) /// 0005886 // plasma membrane (CGD_REF:CAL0124396|PMID:19824013 [IDA]) /// 0005886 // plasma membrane (CGD_REF:CAL0121033 [IEA] CGD:CAL0000192434)	0045153 // electron transporter, transferring electrons within CoQH2-cytochrome c reductase complex activity (CGD_REF:CAL0121033 [IEA] SGD:S000005591) /// 0020037 // heme binding (CGD_REF:CAL0142013 [IEA] InterPro:IPR002326) /// 0005506 // iron ion binding (CGD_REF:CAL0142013 [IEA] InterPro:IPR002326) /// 0009055 // electron carrier activity (CGD_REF:CAL0082083|PMID:15387822 [NAS])	473	417.456	456	408.225	606	461.33	784	465.125	569	454.316	1032	648.849	515	427.48	616	517.135	797	655.314	833	629.72	26243	588.224	633	521.757	321	277.493	291	266.184	440	327.163
CAALFM_C204960CA	3643442	49.0963	1.15938	0.213353	0.550112	57.7431	-1.1905	-0.251565	0.485834	49.0963	-1.01412	-0.0202307	0.998459	49.0963	1.83547	0.876146	0.00771718				32	57.077	43	77.7974	54	83.0796	56	67.1434	30	48.4093	50	63.5324	44	73.8113	37	62.775	22	36.5574	39	59.5839	1145	51.8677	34	56.6376	22	38.4354	15	27.7295	21	31.5568
CAALFM_C503710CA	3647240	118.736	3.41645	1.7725	0	118.736	3.06619	1.61645	0	118.736	3.4876	1.80224	0	118.736	6.26457	2.64721	0				35	30.2617	181	158.741	73	54.4424	84	48.8212	55	43.0214	62	38.1884	54	43.9115	50	41.1215	44	35.4421	182	134.787	1988	43.6538	217	175.226	26	22.0189	25	22.4029	34	24.7666
CKA2	3643444	46.7578	1.6011	0.679066	0.00174338	57.1355	-1.25148	-0.323636	0.175968	46.7578	1.47098	0.556773	0.024234	46.7578	-1.01255	-0.0179903	0.991127	0001300 // chronological cell aging (CGD_REF:CAL0121033 [IEA] SGD:S000005587) /// 0007535 // donor selection (CGD_REF:CAL0121033 [IEA] SGD:S000005587) /// 0018107 // peptidyl-threonine phosphorylation (CGD_REF:CAL0121033 [IEA] SGD:S000005587) /// 0006974 // cellular response to DNA damage stimulus (CGD_REF:CAL0121033 [IEA] SGD:S000005587) /// 0034599 // cellular response to oxidative stress (CGD_REF:CAL0117180|PMID:16939537 [IMP]) /// 0006468 // protein phosphorylation (CGD_REF:CAL0142013 [IEA] InterPro:IPR002290|InterPro:IPR020635|InterPro:IPR000719) /// 0006359 // regulation of transcription from RNA polymerase III promoter (CGD_REF:CAL0121033 [IEA] SGD:S000005587) /// 0035690 // cellular response to drug (CGD_REF:CAL0104042|PMID:15813744 [IMP]) /// 0071470 // cellular response to osmotic stress (CGD_REF:CAL0121033 [IEA] SGD:S000005587) /// 0018105 // peptidyl-serine phosphorylation (CGD_REF:CAL0121033 [IEA] SGD:S000005587) /// 0019722 // calcium-mediated signaling (CGD_REF:CAL0104042|PMID:15813744 [IGI] CGD:CAL0004683) /// 2000247 // positive regulation of establishment or maintenance of bipolar cell polarity regulating cell shape (CGD_REF:CAL0121033 [IEA] PomBase:SPAC23C11.11) /// 0006468 // protein phosphorylation (CGD_REF:CAL0104042|PMID:15813744 [ISS]) /// 0009405 // pathogenesis (CGD_REF:CAL0117180|PMID:16939537 [IMP]) /// 0000122 // negative regulation of transcription from RNA polymerase II promoter (CGD_REF:CAL0121033 [IEA] PomBase:SPAC23C11.11) /// 0071963 // establishment or maintenance of cell polarity regulating cell shape (CGD_REF:CAL0121033 [IEA] PomBase:SPAC23C11.11) /// 0006356 // regulation of transcription from RNA polymerase I promoter (CGD_REF:CAL0121033 [IEA] SGD:S000005587)	0034456 // UTP-C complex (CGD_REF:CAL0121033 [IEA] SGD:S000005587) /// 0000790 // nuclear chromatin (CGD_REF:CAL0121033 [IEA] PomBase:SPAC23C11.11) /// 0031931 // TORC1 complex (CGD_REF:CAL0121033 [IEA] PomBase:SPAC23C11.11) /// 0031932 // TORC2 complex (CGD_REF:CAL0121033 [IEA] PomBase:SPAC23C11.11) /// 0005956 // protein kinase CK2 complex (CGD_REF:CAL0104042|PMID:15813744 [ISS]) /// 0005956 // protein kinase CK2 complex (CGD_REF:CAL0121033 [IEA] PomBase:SPAC23C11.11)	0005524 // ATP binding (CGD_REF:CAL0142013 [IEA] InterPro:IPR000719|InterPro:IPR002290) /// 0004713 // protein tyrosine kinase activity (CGD_REF:CAL0142013 [IEA] InterPro:IPR020635) /// 0004674 // protein serine/threonine kinase activity (CGD_REF:CAL0104042|PMID:15813744 [ISS] SGD:S000005587) /// 0004674 // protein serine/threonine kinase activity (CGD_REF:CAL0121033 [IEA] PomBase:SPAC23C11.11)	42	32.4625	105	82.3205	87	58.0019	140	72.7387	55	38.4585	64	35.2393	126	91.5931	48	35.2897	53	38.1637	71	47.0051	1792	35.1764	77	55.5826	79	59.8077	73	58.4784	84	54.6984
CAALFM_C204990WA	3643445	18.8305	1.87382	0.905983	0.049404	18.8305	1.0772	0.107291	0.899682	18.8305	1.49391	0.579092	0.273414	18.8305	1.79815	0.84651	0.0546739				6	5.50495	38	35.3648	15	11.8709	35	21.5861	26	21.581	19	12.4185	38	32.7903	17	14.8363	13	11.1119	16	12.5741	542	12.6294	31	26.5631	15	13.48	9	8.55824	20	15.4595
MRPL10	3643446	59.2807	-1.16555	-0.221016	0.463106	72.6626	-1.3782	-0.462786	0.0813259	56.7098	-1.21567	-0.281755	0.339753	54.1027	1.06554	0.0915868	0.777594	0006412 // translation (CGD_REF:CAL0142013 [IEA] InterPro:IPR005749)	0005762 // mitochondrial large ribosomal subunit (CGD_REF:CAL0121033 [IEA] BROAD_NEUROSPORA:7000007580547373|SGD:S000005228) /// 0005761 // mitochondrial ribosome (CGD_REF:CAL0121033 [IEA] BROAD_NEUROSPORA:7000007580547373)	0003735 // structural constituent of ribosome (CGD_REF:CAL0142013 [IEA] InterPro:IPR005749) /// 0003735 // structural constituent of ribosome (CGD_REF:CAL0121033 [IEA] BROAD_NEUROSPORA:7000007580547373|SGD:S000005228)	81	72.7468	110	100.209	122	94.5101	162	97.8021	72	58.5003	161	103.008	106	89.5352	105	89.6999	78	65.2627	76	58.4649	2877	65.6219	66	55.3589	62	54.5403	76	70.7428	80	60.5314
tT(AGU)4	30515116	0	#NUM!	#NUM!	#NUM!	0	#NUM!	#NUM!	#NUM!	0	#NUM!	#NUM!	#NUM!	0	#NUM!	#NUM!	#NUM!	0002182 // cytoplasmic translational elongation (CGD_REF:CAL0114180|PMID:9023104 [ISM])	0005575 // cellular_component (CGD_REF:CAL0125086 [ND])	0033437 // ACU codon-amino acid adaptor activity (CGD_REF:CAL0114180|PMID:9023104 [ISM])	0	0	0	0	0	0	0	0	0	0	0	0	0	0	0	0	0	0	0	0	0	0	0	0	0	0	0	0	0	0
CAALFM_C205020WA	3643447	59.3228	-1.00266	-0.00382715	0.999907	65.6012	-1.11059	-0.151332	0.68312	59.3228	1.11078	0.151579	0.693683	59.3228	1.88754	0.916509	0.00290701				35	59.5147	41	70.7172	64	93.8697	61	69.7252	28	43.0735	45	54.5108	57	91.1569	49	79.2549	43	68.1187	50	72.8247	1915	82.6999	57	90.5202	22	36.6417	22	38.772	28	40.1121
RHO3	3643448	149.18	-1.21506	-0.281022	0.101135	130.232	1.19471	0.256663	0.172284	130.232	1.14072	0.189944	0.349253	130.232	1.4153	0.501106	0.00682948	0007264 // small GTPase mediated signal transduction (CGD_REF:CAL0142013 [IEA] InterPro:IPR003578|InterPro:IPR003579|InterPro:IPR001806) /// 0045921 // positive regulation of exocytosis (CGD_REF:CAL0121033 [IEA] SGD:S000001380) /// 0000226 // microtubule cytoskeleton organization (CGD_REF:CAL0121033 [IEA] PomBase:SPAC23C4.08) /// 0071963 // establishment or maintenance of cell polarity regulating cell shape (CGD_REF:CAL0121033 [IEA] PomBase:SPAC23C4.08) /// 0015031 // protein transport (CGD_REF:CAL0142013 [IEA] InterPro:IPR003579) /// 0030448 // hyphal growth (CGD_REF:CAL0117784|PMID:17351079 [IMP]) /// 0030010 // establishment of cell polarity (CGD_REF:CAL0117784|PMID:17351079 [IMP]) /// 0030950 // establishment or maintenance of actin cytoskeleton polarity (CGD_REF:CAL0121033 [IEA] SGD:S000001380) /// 0006913 // nucleocytoplasmic transport (CGD_REF:CAL0142013 [IEA] InterPro:IPR002041) /// 0090338 // positive regulation of formin-nucleated actin cable assembly (CGD_REF:CAL0121033 [IEA] SGD:S000001380) /// 0030036 // actin cytoskeleton organization (CGD_REF:CAL0121033 [IEA] PomBase:SPAC23C4.08) /// 0010590 // regulation of cell separation after cytokinesis (CGD_REF:CAL0121033 [IEA] PomBase:SPAC23C4.08) /// 0006886 // intracellular protein transport (CGD_REF:CAL0142013 [IEA] InterPro:IPR002041) /// 0007165 // signal transduction (CGD_REF:CAL0142013 [IEA] InterPro:IPR002041|InterPro:IPR020849)	0005829 // cytosol (CGD_REF:CAL0121033 [IEA] SGD:S000001380) /// 0032153 // cell division site (CGD_REF:CAL0121033 [IEA] PomBase:SPAC23C4.08) /// 0005933 // cellular bud (CGD_REF:CAL0121033 [IEA] SGD:S000001380) /// 0005886 // plasma membrane (CGD_REF:CAL0124396|PMID:19824013 [IDA])	0005525 // GTP binding (CGD_REF:CAL0142013 [IEA] InterPro:IPR003578|InterPro:IPR001806|InterPro:IPR020849|InterPro:IPR005225|InterPro:IPR002041|InterPro:IPR003579) /// 0003924 // GTPase activity (CGD_REF:CAL0142013 [IEA] InterPro:IPR020849|InterPro:IPR002041|InterPro:IPR001806) /// 0003924 // GTPase activity (CGD_REF:CAL0125963|PMID:20637818 [IDA]) /// 0005525 // GTP binding (CGD_REF:CAL0121033 [IEA] SGD:S000001380)	90	108.795	141	172.89	131	136.592	185	150.328	129	141.075	239	205.815	112	127.333	119	136.831	167	188.072	178	184.305	6347	194.856	139	156.926	90	106.562	81	101.482	127	129.339
CAALFM_C205040CA	3643449	118.308	1.01671	0.0239039	0.952602	137.011	-1.18039	-0.239259	0.211375	118.308	1.0041	0.00590955	0.998459	118.308	-1.09976	-0.137188	0.54572				134	118.264	183	163.827	236	179.66	294	174.422	181	144.519	246	154.667	214	177.632	159	133.481	172	141.423	169	127.758	6268	140.494	213	175.567	191	165.112	150	137.208	234	173.991
CAALFM_C205050CA	3643450	45.8895	-1.2207	-0.287707	0.21432	49.3716	-1.32784	-0.40908	0.0688612	39.1394	-1.18995	-0.250903	0.317489	37.744	-1.02237	-0.031912	0.937682				93	51.2329	91	50.8502	135	64.1489	168	62.2128	79	39.3722	138	54.1576	126	65.2823	118	61.8333	149	76.4706	99	46.7148	3647	51.0249	100	51.4495	87	46.9443	81	46.2478	105	48.7324
CAALFM_C205060CA	3643451	21.7894	-2.82667	-1.4991	0.00433618	10.8511	-1.42127	-0.507184	0.489288	11.4318	-1.74303	-0.801599	0.227369	36.7752	-5.15178	-2.36507	4.79283e-07				6	11.5066	5	9.72638	10	16.5419	10	12.8914	13	22.5546	20	27.3237	7	12.6256	6	10.9451	18	32.1595	5	8.21332	547	26.6418	7	12.5374	23	43.2036	31	61.6165	28	45.2393
RFA2	3643506	428.115	-3.75044	-1.90706	0	259.678	-2.17454	-1.12071	9.5578e-12	172.136	-1.63598	-0.710152	4.97489e-05	137.538	-1.25624	-0.329112	0.113495	0006268 // DNA unwinding involved in DNA replication (CGD_REF:CAL0121033 [IEA] SGD:S000005256) /// 0006265 // DNA topological change (CGD_REF:CAL0121033 [IEA] SGD:S000005256) /// 0010833 // telomere maintenance via telomere lengthening (CGD_REF:CAL0121033 [IEA] SGD:S000005256) /// 0000724 // double-strand break repair via homologous recombination (CGD_REF:CAL0121033 [IEA] SGD:S000005256) /// 0006260 // DNA replication (CGD_REF:CAL0121033 [IEA] SGD:S000005256) /// 0045184 // establishment of protein localization (CGD_REF:CAL0121033 [IEA] SGD:S000005256) /// 0006289 // nucleotide-excision repair (CGD_REF:CAL0121033 [IEA] SGD:S000005256) /// 0007131 // reciprocal meiotic recombination (CGD_REF:CAL0121033 [IEA] SGD:S000005256) /// 0016567 // protein ubiquitination (CGD_REF:CAL0121033 [IEA] SGD:S000005256) /// 0030491 // heteroduplex formation (CGD_REF:CAL0121033 [IEA] SGD:S000005256) /// 0007004 // telomere maintenance via telomerase (CGD_REF:CAL0121033 [IEA] SGD:S000005256) /// 0006281 // DNA repair (CGD_REF:CAL0121033 [IEA] SGD:S000005256) /// 0000722 // telomere maintenance via recombination (CGD_REF:CAL0121033 [IEA] SGD:S000005256) /// 0006312 // mitotic recombination (CGD_REF:CAL0121033 [IEA] SGD:S000005256)	0035861 // site of double-strand break (CGD_REF:CAL0121033 [IEA] PomBase:SPCC1753.01c) /// 0000794 // condensed nuclear chromosome (CGD_REF:CAL0121033 [IEA] SGD:S000005256) /// 0000781 // chromosome, telomeric region (CGD_REF:CAL0121033 [IEA] SGD:S000005256) /// 0005662 // DNA replication factor A complex (CGD_REF:CAL0121033 [IEA] PomBase:SPCC1753.01c|SGD:S000005256)	0003697 // single-stranded DNA binding (CGD_REF:CAL0000158109|PMID:23140133 [IDA]) /// 0003697 // single-stranded DNA binding (CGD_REF:CAL0121033 [IEA] PomBase:SPCC1753.01c) /// 0043565 // sequence-specific DNA binding (CGD_REF:CAL0121033 [IEA] SGD:S000005256) /// 0003690 // double-stranded DNA binding (CGD_REF:CAL0000158109|PMID:23140133 [IDA])	247	230.771	185	175.324	421	339.278	557	349.819	255	215.537	868	577.722	362	318.091	254	225.732	628	546.621	168	134.446	23824	565.3	197	171.896	193	176.62	158	152.996	294	231.416
CAALFM_C205080CA	3643453	45.6235	1.98291	0.987617	4.01776e-05	48.3242	-1.08104	-0.112417	0.750076	45.6235	-1.01043	-0.0149628	0.998459	45.6235	1.06531	0.0912733	0.774226				78	60.4708	88	69.2021	71	47.4787	116	60.4524	59	41.3809	38	20.9869	110	80.2053	72	53.0955	46	33.2239	68	45.1558	1512	29.7703	91	65.8882	84	63.7863	59	47.407	70	45.7205
MAK5	3643454	73.8524	1.22928	0.297811	0.104837	109.268	-1.50805	-0.59268	0.000325757	87.8752	-1.37834	-0.462937	0.00715514	96.1388	-1.44521	-0.531277	0.00267171	0000463 // maturation of LSU-rRNA from tricistronic rRNA transcript (SSU-rRNA, 5.8S rRNA, LSU-rRNA) (CGD_REF:CAL0121033 [IEA] SGD:S000000346) /// 0042273 // ribosomal large subunit biogenesis (CGD_REF:CAL0121033 [IEA] SGD:S000000346) /// 0000466 // maturation of 5.8S rRNA from tricistronic rRNA transcript (SSU-rRNA, 5.8S rRNA, LSU-rRNA) (CGD_REF:CAL0121033 [IEA] SGD:S000000346)	0005730 // nucleolus (CGD_REF:CAL0121033 [IEA] SGD:S000000346)	0003676 // nucleic acid binding (CGD_REF:CAL0142013 [IEA] InterPro:IPR001650|InterPro:IPR011545) /// 0004386 // helicase activity (CGD_REF:CAL0142013 [IEA] InterPro:IPR001650) /// 0005524 // ATP binding (CGD_REF:CAL0142013 [IEA] InterPro:IPR001650|InterPro:IPR011545)	356	115.967	347	114.657	460	129.251	593	129.851	347	102.261	320	74.2591	541	165.745	402	124.562	269	81.6356	298	83.1485	8415	69.6177	309	94.0067	417	133.051	407	137.41	443	121.577
ERF1	3643455	277.848	1.44611	0.532175	0.00281659	368.947	-1.35645	-0.439833	0.0146382	277.848	-1.132	-0.178868	0.394842	329.285	-1.31759	-0.397899	0.0367392	0006353 // DNA-templated transcription, termination (CGD_REF:CAL0121033 [IEA] SGD:S000000347) /// 0043936 // asexual sporulation resulting in formation of a cellular spore (CGD_REF:CAL0121033 [IEA] AspGD:ASPL0000074821) /// 0002184 // cytoplasmic translational termination (CGD_REF:CAL0121033 [IEA] PomBase:SPAC1834.01) /// 0006415 // translational termination (CGD_REF:CAL0121033 [IEA] SGD:S000000347)	0010494 // cytoplasmic stress granule (CGD_REF:CAL0121033 [IEA] SGD:S000000347) /// 0018444 // translation release factor complex (CGD_REF:CAL0121033 [IEA] PomBase:SPAC1834.01|SGD:S000000347)	0016149 // translation release factor activity, codon specific (CGD_REF:CAL0142013 [IEA] InterPro:IPR004403) /// 0003747 // translation release factor activity (CGD_REF:CAL0082054|PMID:11788716 [ISS]) /// 0016149 // translation release factor activity, codon specific (CGD_REF:CAL0121033 [IEA] SGD:S000000347)	632	368.878	742	439.294	820	412.828	1230	482.586	635	335.302	485	201.661	981	538.51	634	351.989	502	272.968	611	305.464	16180	239.842	648	353.228	820	468.788	769	465.191	831	408.629
LEM3	3643456	173.213	-1.09103	-0.125688	0.544039	168.819	1.45102	0.537072	0.00125685	168.819	1.14003	0.189073	0.33128	168.819	1.22649	0.294532	0.12826	0045332 // phospholipid translocation (CGD_REF:CAL0121033 [IEA] SGD:S000005267) /// 0035690 // cellular response to drug (CGD_REF:CAL0114544|PMID:16078083 [IMP]) /// 0044088 // regulation of vacuole organization (CGD_REF:CAL0121033 [IEA] SGD:S000005267) /// 0007166 // cell surface receptor signaling pathway (CGD_REF:CAL0121033 [IEA] SGD:S000005267)	0016020 // membrane (CGD_REF:CAL0142013 [IEA] InterPro:IPR005045) /// 0005783 // endoplasmic reticulum (CGD_REF:CAL0121033 [IEA] SGD:S000005267) /// 0005886 // plasma membrane (CGD_REF:CAL0121033 [IEA] SGD:S000005267) /// 1990531 // Lem3p-Dnf1p complex (CGD_REF:CAL0121033 [IEA] SGD:S000005267)	0003674 // molecular_function (CGD_REF:CAL0125086 [ND])	270	156.516	378	222.265	331	165.505	389	151.582	337	176.734	570	235.388	233	127.031	306	168.729	405	218.721	490	243.301	15585	229.446	371	200.855	322	182.83	279	167.625	324	158.235
CAALFM_C205130WA	3643458	54.658	-1.1135	-0.155101	0.694159	51.9866	1.72627	0.787655	0.00964427	51.9866	1.62111	0.696985	0.0267941	51.9866	1.12495	0.169859	0.56348				46	31.4555	76	52.7154	91	53.6746	93	42.7489	55	34.025	171	83.3007	29	18.6507	68	44.2304	95	60.5207	152	89.0297	4128	71.6899	99	63.2249	84	56.2619	63	44.6497	122	70.2846
CDC15	3643459	21.5432	-1.39718	-0.482521	0.0137823	16.8484	1.2276	0.295841	0.200027	16.8484	-1.05167	-0.0726874	0.818458	16.8484	1.05828	0.0817164	0.758097	0010458 // exit from mitosis (CGD_REF:CAL0000215469|PMID:29891974 [IMP]) /// 0051229 // meiotic spindle disassembly (CGD_REF:CAL0121033 [IEA] SGD:S000000072) /// 1902542 // regulation of protein localization to mitotic spindle pole body (CGD_REF:CAL0121033 [IEA] PomBase:SPBC21.06c) /// 0000281 // mitotic cytokinesis (CGD_REF:CAL0000215469|PMID:29891974 [IMP]) /// 0007096 // regulation of exit from mitosis (CGD_REF:CAL0121033 [IEA] SGD:S000000072) /// 0006468 // protein phosphorylation (CGD_REF:CAL0142013 [IEA] InterPro:IPR020635|InterPro:IPR000719|InterPro:IPR002290) /// 0140281 /// 0018107 // peptidyl-threonine phosphorylation (CGD_REF:CAL0121033 [IEA] SGD:S000000072) /// 0031028 // septation initiation signaling (CGD_REF:CAL0121033 [IEA] PomBase:SPBC21.06c) /// 0018105 // peptidyl-serine phosphorylation (CGD_REF:CAL0121033 [IEA] SGD:S000000072)	0005816 // spindle pole body (CGD_REF:CAL0121033 [IEA] SGD:S000000072) /// 0072686 // mitotic spindle (CGD_REF:CAL0000215469|PMID:29891974 [IDA]) /// 0005935 // cellular bud neck (CGD_REF:CAL0121033 [IEA] SGD:S000000072) /// 0044732 // mitotic spindle pole body (CGD_REF:CAL0121033 [IEA] PomBase:SPBC21.06c) /// 0071958 // new mitotic spindle pole body (CGD_REF:CAL0121033 [IEA] PomBase:SPBC21.06c)	0005524 // ATP binding (CGD_REF:CAL0142013 [IEA] InterPro:IPR002290|InterPro:IPR000719) /// 0004713 // protein tyrosine kinase activity (CGD_REF:CAL0142013 [IEA] InterPro:IPR020635) /// 0004674 // protein serine/threonine kinase activity (CGD_REF:CAL0121033 [IEA] PomBase:SPBC21.06c|SGD:S000000072)	63	14.2582	96	22.0384	82	16.0076	114	17.3433	124	25.3888	169	27.2474	91	19.3697	93	20.0207	134	28.2533	116	22.4871	5137	29.5266	104	21.9822	93	20.6159	70	16.4195	112	21.3552
PEX2	3643460	48.1375	1.04074	0.0576146	0.878367	48.1375	1.78436	0.835409	0.000218671	48.1375	1.31697	0.397226	0.10896	48.1375	1.9683	0.976953	9.29904e-07	0006631 // fatty acid metabolic process (CGD_REF:CAL0116686|PMID:16978390 [ISO] AspGD:ASPL0000018227) /// 0016558 // protein import into peroxisome matrix (CGD_REF:CAL0116686|PMID:16978390 [ISO] SGD:S000003746) /// 0000209 // protein polyubiquitination (CGD_REF:CAL0121033 [IEA] SGD:S000003746) /// 0006631 // fatty acid metabolic process (CGD_REF:CAL0121033 [IEA] AspGD:ASPL0000018227) /// 0016558 // protein import into peroxisome matrix (CGD_REF:CAL0121033 [IEA] SGD:S000003746)	1990429 // peroxisomal importomer complex (CGD_REF:CAL0121033 [IEA] SGD:S000003746) /// 0005778 // peroxisomal membrane (CGD_REF:CAL0116686|PMID:16978390 [ISO] SGD:S000003746) /// 0005778 // peroxisomal membrane (CGD_REF:CAL0121033 [IEA] SGD:S000003746)	0003674 // molecular_function (CGD_REF:CAL0125086 [ND]) /// 0004842 // ubiquitin-protein transferase activity (CGD_REF:CAL0116686|PMID:16978390 [ISO] SGD:S000003746) /// 0008270 // zinc ion binding (CGD_REF:CAL0142013 [IEA] InterPro:IPR001841) /// 0004842 // ubiquitin-protein transferase activity (CGD_REF:CAL0121033 [IEA] SGD:S000003746) /// 0046872 // metal ion binding (CGD_REF:CAL0142013 [IEA] InterPro:IPR018957)	41	24.8398	109	66.9849	65	33.9678	84	34.2096	88	48.233	124	53.5181	61	34.7579	86	49.5607	86	48.5406	114	59.1593	3793	58.3617	113	63.9379	49	29.0776	47	29.5123	61	31.1356
CAALFM_C205160CA	3643461	121.744	1.21309	0.278691	0.207494	176.935	-1.48995	-0.575266	0.00340417	137.521	-1.31511	-0.395182	0.0575072	175.988	-1.61168	-0.68857	0.000468308				447	170.678	549	212.632	601	197.94	799	205.079	508	175.481	410	111.524	795	285.494	526	191.043	413	146.914	353	115.451	11885	115.252	430	153.339	613	229.26	668	264.355	697	224.215
CAALFM_C205170WA	3643462	137.929	1.04555	0.0642619	0.827796	137.929	1.63771	0.711683	0.000262868	137.929	1.39259	0.477767	0.0211815	137.929	1.24377	0.314718	0.166925				80	91.0939	143	165.166	115	112.95	143	109.456	112	115.376	178	144.389	94	100.667	121	131.056	156	165.488	224	218.474	6089	176.086	151	160.58	138	153.913	123	145.159	117	112.24
CAALFM_CR09140CA	3641879	677.211	2.02339	1.01678	5.938e-07	677.211	3.85277	1.9459	0	677.211	3.46431	1.79257	0	677.211	5.31714	2.41065	0				552	178.447	2745	900.115	819	228.372	1139	247.513	975	285.149	1606	369.854	642	195.193	647	198.952	1414	425.855	3432	950.321	54914	450.851	2726	823.021	431	136.472	518	173.556	589	160.416
CAALFM_CR04490CA	3641013	27.0317	1.8339	0.874917	0.00235724	27.0317	3.49	1.80323	8.79655e-08	27.0317	3.38432	1.75887	1.11307e-06	27.0317	1.7585	0.814342	0.0178516				9	7.24153	59	48.1532	13	9.02237	21	11.3582	13	9.46298	28	16.0495	11	8.32414	13	9.94959	34	25.4864	46	31.7029	867	17.7169	36	27.0524	23	18.1265	18	15.0107	33	22.3699
SGO1	3643464	24.2999	-1.03329	-0.0472518	0.929166	23.9748	1.29347	0.371247	0.236924	23.9748	2.26281	1.17812	0.000123104	23.9748	1.8482	0.886121	0.000939546	0070199 // establishment of protein localization to chromosome (CGD_REF:CAL0121033 [IEA] SGD:S000005599) /// 0000070 // mitotic sister chromatid segregation (CGD_REF:CAL0121033 [IEA] SGD:S000005599) /// 0034090 // maintenance of meiotic sister chromatid cohesion (CGD_REF:CAL0121033 [IEA] SGD:S000005599) /// 0034096 // positive regulation of maintenance of meiotic sister chromatid cohesion (CGD_REF:CAL0121033 [IEA] SGD:S000005599) /// 0034508 // centromere complex assembly (CGD_REF:CAL0121033 [IEA] SGD:S000005599) /// 0031134 // sister chromatid biorientation (CGD_REF:CAL0121033 [IEA] SGD:S000005599) /// 0051383 // kinetochore organization (CGD_REF:CAL0121033 [IEA] SGD:S000005599) /// 0045144 // meiotic sister chromatid segregation (CGD_REF:CAL0121033 [IEA] SGD:S000005599) /// 0051757 // meiotic sister chromatid separation (CGD_REF:CAL0121033 [IEA] SGD:S000005599) /// 0045184 // establishment of protein localization (CGD_REF:CAL0121033 [IEA] SGD:S000005599) /// 0007094 // mitotic spindle assembly checkpoint (CGD_REF:CAL0121033 [IEA] SGD:S000005599)	0000775 // chromosome, centromeric region (CGD_REF:CAL0121033 [IEA] SGD:S000005599) /// 0000778 // condensed nuclear chromosome kinetochore (CGD_REF:CAL0121033 [IEA] SGD:S000005599) /// 0000780 // condensed nuclear chromosome, centromeric region (CGD_REF:CAL0121033 [IEA] SGD:S000005599)	0003674 // molecular_function (CGD_REF:CAL0125086 [ND])	29	16.3647	51	29.192	39	18.9829	78	29.5874	15	7.65767	62	24.9238	40	21.2289	23	12.3456	79	41.5315	71	34.3178	2074	29.7233	59	31.0939	28	15.4762	22	12.8668	40	19.0165
DAD2	3643465	12.1654	-1.09006	-0.124409	0.903764	16.1068	-1.27536	-0.350902	0.651472	12.1654	2.71125	1.43896	0.07854	12.1654	1.96107	0.971641	0.185529	0051987 // positive regulation of attachment of spindle microtubules to kinetochore (CGD_REF:CAL0121033 [IEA] SGD:S000001791) /// 0031116 // positive regulation of microtubule polymerization (CGD_REF:CAL0121033 [IEA] SGD:S000001791) /// 0008608 // attachment of spindle microtubules to kinetochore (CGD_REF:CAL0121033 [IEA] SGD:S000001791) /// 0007052 // mitotic spindle organization (CGD_REF:CAL0142005|PMID:21549601 [ISA] SGD:S000001791)	0042729 // DASH complex (CGD_REF:CAL0142005|PMID:21549601 [IDA]) /// 0042729 // DASH complex (CGD_REF:CAL0142005|PMID:21549601 [ISA] SGD:S000001791) /// 0000776 // kinetochore (CGD_REF:CAL0142042|PMID:21571923 [IDA]) /// 0072686 // mitotic spindle (CGD_REF:CAL0142013 [IEA] InterPro:IPR013963) /// 0042729 // DASH complex (CGD_REF:CAL0142013 [IEA] InterPro:IPR013963) /// 0051233 // spindle midzone (CGD_REF:CAL0142042|PMID:21571923 [IDA])	0008017 // microtubule binding (CGD_REF:CAL0142005|PMID:21549601 [ISA] SGD:S000001791) /// 0051010 // microtubule plus-end binding (CGD_REF:CAL0121033 [IEA] SGD:S000001791) /// 0008017 // microtubule binding (CGD_REF:CAL0121033 [IEA] SGD:S000001791)	3	6.07292	5	10.2667	16	27.9374	10	13.6076	0	0	8	11.5367	11	20.9425	5	9.62766	8	15.0872	13	22.541	330	16.9657	8	15.1245	3	5.94833	5	10.4903	4	6.82179
CAALFM_C205220CA	3643466	24.644	1.40156	0.48703	0.00150497	25.4017	-1.05692	-0.0798632	0.719637	24.644	-1.00711	-0.0102273	0.998459	24.644	1.02279	0.0325085	0.90743				104	25.6791	139	34.8135	156	33.2247	210	34.8554	122	27.2523	130	22.8668	131	30.4212	131	30.7675	111	25.5336	132	27.9173	3342	20.9572	150	34.5902	122	29.5056	116	29.6855	141	29.3311
RPF2	3643467	89.1215	1.37683	0.461351	0.0461332	157.685	-1.81643	-0.861104	3.70406e-05	152.929	-2.00009	-1.00006	1.41274e-06	162.595	-2.03521	-1.02518	9.70191e-07	1902626 // assembly of large subunit precursor of preribosome (CGD_REF:CAL0121033 [IEA] SGD:S000001789) /// 0000466 // maturation of 5.8S rRNA from tricistronic rRNA transcript (SSU-rRNA, 5.8S rRNA, LSU-rRNA) (CGD_REF:CAL0121033 [IEA] SGD:S000001789) /// 0000027 // ribosomal large subunit assembly (CGD_REF:CAL0121033 [IEA] SGD:S000001789) /// 0042273 // ribosomal large subunit biogenesis (CGD_REF:CAL0121033 [IEA] PomBase:SPAC926.08c) /// 0035690 // cellular response to drug (CGD_REF:CAL0118249|PMID:17604452 [IMP]) /// 0000463 // maturation of LSU-rRNA from tricistronic rRNA transcript (SSU-rRNA, 5.8S rRNA, LSU-rRNA) (CGD_REF:CAL0121033 [IEA] SGD:S000001789)	0005730 // nucleolus (CGD_REF:CAL0121033 [IEA] SGD:S000001789)	0008097 // 5S rRNA binding (CGD_REF:CAL0121033 [IEA] SGD:S000001789) /// 0008312 // 7S RNA binding (CGD_REF:CAL0121033 [IEA] SGD:S000001789) /// 0019843 // rRNA binding (CGD_REF:CAL0121033 [IEA] SGD:S000001789)	248	192.852	216	170.378	296	198.543	368	192.365	261	183.616	109	60.3829	303	221.603	298	220.426	135	97.8023	133	88.5886	4128	81.5254	129	93.6867	254	193.466	336	270.802	304	199.163
tQ(UUG)3	30515118	0	#NUM!	#NUM!	#NUM!	0	#NUM!	#NUM!	#NUM!	0	#NUM!	#NUM!	#NUM!	0	#NUM!	#NUM!	#NUM!	0002182 // cytoplasmic translational elongation (CGD_REF:CAL0114180|PMID:9023104 [ISM])	0005575 // cellular_component (CGD_REF:CAL0125086 [ND])	0033427 // CAA codon-amino acid adaptor activity (CGD_REF:CAL0114180|PMID:9023104 [ISM])	0	0	0	0	0	0	0	0	0	0	0	0	0	0	0	0	0	0	0	0	0	0	0	0	0	0	0	0	0	0
AAT1	3643468	165.359	1.29289	0.370601	0.0208054	165.359	1.31859	0.398991	0.0134812	176.364	-1.23067	-0.299442	0.0705955	191.772	-1.27842	-0.354363	0.0357365	0009058 // biosynthetic process (CGD_REF:CAL0142013 [IEA] InterPro:IPR004839) /// 0006520 // cellular amino acid metabolic process (CGD_REF:CAL0142013 [IEA] InterPro:IPR000796) /// 0001300 // chronological cell aging (CGD_REF:CAL0121033 [IEA] SGD:S000001589) /// 0001302 // replicative cell aging (CGD_REF:CAL0121033 [IEA] SGD:S000001589)	0005739 // mitochondrion (CGD_REF:CAL0121033 [IEA] SGD:S000001589)	0030170 // pyridoxal phosphate binding (CGD_REF:CAL0142013 [IEA] InterPro:IPR015422|InterPro:IPR015421|InterPro:IPR004839) /// 0008483 // transaminase activity (CGD_REF:CAL0142013 [IEA] InterPro:IPR000796) /// 0003824 // catalytic activity (CGD_REF:CAL0142013 [IEA] InterPro:IPR015421|InterPro:IPR015422)	356	207.311	375	221.508	336	168.773	424	165.975	466	245.502	336	139.388	262	143.494	428	237.078	347	188.254	470	234.436	10553	156.073	362	196.878	439	250.4	469	283.065	507	248.738
BUD14	3643469	46.3239	-1.0107	-0.0153509	0.988318	64.2973	-1.4076	-0.493233	0.00639414	48.3271	-1.21205	-0.277447	0.168824	74.1129	-1.78062	-0.832379	3.17539e-06	0032880 // regulation of protein localization (CGD_REF:CAL0121033 [IEA] SGD:S000000069) /// 0007010 // cytoskeleton organization (CGD_REF:CAL0121033 [IEA] SGD:S000000069) /// 0030837 // negative regulation of actin filament polymerization (CGD_REF:CAL0121033 [IEA] SGD:S000000069) /// 0060627 // regulation of vesicle-mediated transport (CGD_REF:CAL0121033 [IEA] SGD:S000000069) /// 0006355 // regulation of transcription, DNA-templated (CGD_REF:CAL0121033 [IEA] SGD:S000000069) /// 0032465 // regulation of cytokinesis (CGD_REF:CAL0121033 [IEA] SGD:S000000069) /// 0008360 // regulation of cell shape (CGD_REF:CAL0121033 [IEA] SGD:S000000069) /// 0090337 // regulation of formin-nucleated actin cable assembly (CGD_REF:CAL0121033 [IEA] SGD:S000000069)	1990615 // Kelch-containing formin regulatory complex (CGD_REF:CAL0121033 [IEA] SGD:S000000069) /// 0005935 // cellular bud neck (CGD_REF:CAL0121033 [IEA] SGD:S000000069) /// 0005934 // cellular bud tip (CGD_REF:CAL0121033 [IEA] SGD:S000000069) /// 0000131 // incipient cellular bud site (CGD_REF:CAL0121033 [IEA] SGD:S000000069)	0019888 // protein phosphatase regulator activity (CGD_REF:CAL0121033 [IEA] SGD:S000000069)	173	55.0885	204	65.8916	362	99.4289	331	70.8511	248	71.4435	238	53.9891	264	79.0638	207	62.6988	205	60.8149	198	54.0049	7211	58.3163	212	63.0471	331	103.238	281	92.7386	396	106.236
CAALFM_C205270WA	3643470	53.6611	1.61446	0.691053	0.000719895	68.3403	-1.30554	-0.38465	0.0772401	53.6611	1.08685	0.120158	0.659827	53.6611	1.09861	0.13568	0.584475				199	53.4852	346	94.3284	315	73.0266	451	81.482	197	47.9009	228	43.6546	441	111.475	252	64.4252	177	44.3196	222	51.1078	5264	35.9316	266	66.7694	230	60.5488	232	64.6262	236	53.4386
GPI19	3643471	11.6287	-1.05752	-0.0806905	0.931398	11.6287	1.5882	0.667395	0.235848	11.6287	2.39071	1.25744	0.0298129	11.6287	2.73112	1.44949	0.0069957	0006506 // GPI anchor biosynthetic process (CGD_REF:CAL0125835|PMID:20576690 [IMP]) /// 0044182 // filamentous growth of a population of unicellular organisms (CGD_REF:CAL0125835|PMID:20576690 [IMP]) /// 1900429 // negative regulation of filamentous growth of a population of unicellular organisms (CGD_REF:CAL0125835|PMID:20576690 [IMP]) /// 0006506 // GPI anchor biosynthetic process (CGD_REF:CAL0125835|PMID:20576690 [IGI] SGD:S000002845) /// 0006506 // GPI anchor biosynthetic process (CGD_REF:CAL0125835|PMID:20576690 [ISA] SGD:S000002845) /// 0030447 // filamentous growth (CGD_REF:CAL0125835|PMID:20576690 [IMP])	0030176 // integral component of endoplasmic reticulum membrane (CGD_REF:CAL0121033 [IEA] SGD:S000002845) /// 0000506 // glycosylphosphatidylinositol-N-acetylglucosaminyltransferase (GPI-GnT) complex (CGD_REF:CAL0121033 [IEA] SGD:S000002845) /// 0016020 // membrane (CGD_REF:CAL0125835|PMID:20576690 [IDA])	0008194 // UDP-glycosyltransferase activity (CGD_REF:CAL0125835|PMID:20576690 [IDA]) /// 0008194 // UDP-glycosyltransferase activity (CGD_REF:CAL0125835|PMID:20576690 [IGI] SGD:S000002845) /// 0008194 // UDP-glycosyltransferase activity (CGD_REF:CAL0125835|PMID:20576690 [ISA] SGD:S000002845)	11	9.38358	19	16.4405	14	10.3013	17	9.7483	3	2.31523	16	9.72322	9	7.22067	6	4.86857	17	13.5104	12	8.7682	707	15.3171	26	20.714	6	5.01331	6	5.30477	7	5.03079
CAALFM_C205290CA	3643472	108.555	-1.72868	-0.789674	0.000309464	118.726	-1.80396	-0.851168	0.000107483	82.4642	-1.43162	-0.517651	0.032944	67.0069	1.05628	0.0789907	0.818851				84	100.118	75	90.6735	143	147.014	204	163.444	125	134.784	125	106.135	134	150.209	78	88.4305	152	168.779	82	83.7144	5090	154.075	81	90.164	44	51.3669	68	84.0005	97	97.4018
CAALFM_C205300CA	3643423	111.231	1.16241	0.217118	0.325491	170.8	-1.56463	-0.645819	0.000443278	111.231	-1.10621	-0.145629	0.546947	118.188	-1.18289	-0.242317	0.231753				155	125.507	209	171.66	293	204.641	386	210.101	177	129.66	190	109.598	327	249.025	207	159.434	196	147.854	179	124.149	5376	110.554	190	143.683	220	174.484	176	147.703	234	159.63
CAALFM_C205310CA	30515119	0	#NUM!	#NUM!	#NUM!	0	#NUM!	#NUM!	#NUM!	0	#NUM!	#NUM!	#NUM!	0	#NUM!	#NUM!	#NUM!				0	0	0	0	0	0	0	0	0	0	0	0	0	0	0	0	0	0	0	0	0	0	0	0	0	0	0	0	0	0
CDC7	3643424	42.2161	-1.9593	-0.970337	1.39023e-08	26.0456	-1.20279	-0.266386	0.227151	21.9594	-1.10474	-0.143707	0.579677	21.9594	1.22073	0.28774	0.241381	0010673 // positive regulation of transcription from RNA polymerase II promoter involved in meiotic cell cycle (CGD_REF:CAL0121033 [IEA] SGD:S000002175) /// 1902977 // mitotic DNA replication preinitiation complex assembly (CGD_REF:CAL0121033 [IEA] SGD:S000002175) /// 0000727 // double-strand break repair via break-induced replication (CGD_REF:CAL0121033 [IEA] SGD:S000002175) /// 1904968 // positive regulation of attachment of spindle microtubules to kinetochore involved in homologous chromosome segregation (CGD_REF:CAL0121033 [IEA] SGD:S000002175) /// 0072428 // signal transduction involved in intra-S DNA damage checkpoint (CGD_REF:CAL0121033 [IEA] PomBase:SPBC776.12c) /// 0060258 // negative regulation of filamentous growth (CGD_REF:CAL0000214848|PMID:27644158 [IMP]) /// 0018105 // peptidyl-serine phosphorylation (CGD_REF:CAL0121033 [IEA] SGD:S000002175) /// 0006270 // DNA replication initiation (CGD_REF:CAL0121033 [IEA] SGD:S000002175) /// 0033314 // mitotic DNA replication checkpoint (CGD_REF:CAL0121033 [IEA] PomBase:SPBC776.12c|SGD:S000002175) /// 1902975 // mitotic DNA replication initiation (CGD_REF:CAL0121033 [IEA] PomBase:SPBC776.12c) /// 0000082 // G1/S transition of mitotic cell cycle (CGD_REF:CAL0121033 [IEA] PomBase:SPBC776.12c) /// 0010620 // negative regulation of transcription by transcription factor catabolism (CGD_REF:CAL0121033 [IEA] PomBase:SPBC776.12c) /// 0048478 // replication fork protection (CGD_REF:CAL0121033 [IEA] PomBase:SPBC776.12c) /// 1905263 // positive regulation of meiotic DNA double-strand break formation involved in reciprocal meiotic recombination (CGD_REF:CAL0121033 [IEA] SGD:S000002175) /// 0031334 // positive regulation of protein complex assembly (CGD_REF:CAL0121033 [IEA] SGD:S000002175) /// 0034629 // cellular protein complex localization (CGD_REF:CAL0121033 [IEA] SGD:S000002175) /// 0018107 // peptidyl-threonine phosphorylation (CGD_REF:CAL0121033 [IEA] SGD:S000002175) /// 0031938 // regulation of chromatin silencing at telomere (CGD_REF:CAL0121033 [IEA] SGD:S000002175) /// 0060903 // positive regulation of meiosis I (CGD_REF:CAL0121033 [IEA] SGD:S000002175) /// 0006468 // protein phosphorylation (CGD_REF:CAL0121033 [IEA] SGD:S000002175) /// 0046777 // protein autophosphorylation (CGD_REF:CAL0121033 [IEA] SGD:S000002175) /// 0043392 // negative regulation of DNA binding (CGD_REF:CAL0121033 [IEA] PomBase:SPBC776.12c) /// 0001100 // negative regulation of exit from mitosis (CGD_REF:CAL0121033 [IEA] SGD:S000002175) /// 0006279 // premeiotic DNA replication (CGD_REF:CAL0121033 [IEA] SGD:S000002175)	0000775 // chromosome, centromeric region (CGD_REF:CAL0121033 [IEA] SGD:S000002175) /// 0005634 // nucleus (CGD_REF:CAL0121033 [IEA] PomBase:SPBC776.12c|SGD:S000002175) /// 0000785 // chromatin (CGD_REF:CAL0121033 [IEA] SGD:S000002175) /// 0031431 // Dbf4-dependent protein kinase complex (CGD_REF:CAL0000214848|PMID:27644158 [IDA])	0005524 // ATP binding (CGD_REF:CAL0121033 [IEA] PomBase:SPBC776.12c) /// 0005524 // ATP binding (CGD_REF:CAL0142013 [IEA] InterPro:IPR002290|InterPro:IPR000719) /// 0004713 // protein tyrosine kinase activity (CGD_REF:CAL0142013 [IEA] InterPro:IPR020635) /// 0004674 // protein serine/threonine kinase activity (CGD_REF:CAL0000214848|PMID:27644158 [IMP]) /// 0004672 // protein kinase activity (CGD_REF:CAL0121033 [IEA] PomBase:SPBC776.12c)	79	30.6697	73	28.7468	96	32.1471	130	33.9257	80	28.0975	187	51.7175	96	35.0519	64	23.6339	175	63.2939	87	28.9304	5261	51.8717	80	29.0059	53	20.1537	52	20.923	76	24.8575
CAALFM_C205330CA	3643426	30.6926	1.9209	0.941783	0.000517778	30.6926	1.19801	0.260638	0.438803	30.6926	1.44256	0.528633	0.0835866	30.6926	1.44987	0.53592	0.0889354				42	21.3825	52	26.8533	66	28.983	111	37.9871	65	29.9378	47	17.046	66	31.6018	44	21.3077	45	21.3434	122	53.2013	1629	21.0625	86	40.8905	55	27.4264	34	17.9402	77	33.0265
RPC40	3643427	82.1327	1.37344	0.457798	0.0437611	136.572	-1.70399	-0.768914	0.000212274	105.941	-1.49741	-0.582472	0.0076865	109.501	-1.48837	-0.573735	0.0176352	0006360 // transcription from RNA polymerase I promoter (CGD_REF:CAL0121033 [IEA] PomBase:SPBC1289.07c|SGD:S000006314) /// 0006383 // transcription from RNA polymerase III promoter (CGD_REF:CAL0121033 [IEA] PomBase:SPBC1289.07c) /// 0070893 // transposon integration (CGD_REF:CAL0121033 [IEA] SGD:S000006314) /// 0042797 // tRNA transcription from RNA polymerase III promoter (CGD_REF:CAL0121033 [IEA] SGD:S000006314)	0005736 // DNA-directed RNA polymerase I complex (CGD_REF:CAL0121033 [IEA] PomBase:SPBC1289.07c|SGD:S000006314) /// 0005666 // DNA-directed RNA polymerase III complex (CGD_REF:CAL0121033 [IEA] PomBase:SPBC1289.07c|SGD:S000006314)	0001056 // RNA polymerase III activity (CGD_REF:CAL0121033 [IEA] PomBase:SPBC1289.07c|SGD:S000006314) /// 0046983 // protein dimerization activity (CGD_REF:CAL0142013 [IEA] InterPro:IPR011262|InterPro:IPR011261) /// 0001054 // RNA polymerase I activity (CGD_REF:CAL0121033 [IEA] PomBase:SPBC1289.07c|SGD:S000006314)	168	127.153	182	139.725	246	160.599	306	155.684	175	119.826	142	76.5632	302	214.973	231	166.304	127	89.5494	112	72.6086	3163	60.799	159	112.39	177	131.216	195	152.965	255	162.6
CAALFM_C205350CA	3643428	11.3115	-1.04781	-0.0673813	0.938326	11.3115	1.00332	0.00478059	0.999797	11.3115	-1.05882	-0.0824523	0.928625	11.3115	-1.00676	-0.00971712	0.999522				18	15.997	17	15.325	23	17.6312	23	13.7403	11	8.84412	12	7.59733	14	11.7018	19	16.0617	16	13.2473	20	15.2247	732	16.5218	17	14.1101	19	16.5393	18	16.5797	13	9.73353
BIO32	3643430	15.6405	1.59067	0.669636	0.0280749	15.6405	2.1724	1.11929	0.000690862	15.6405	1.54919	0.631516	0.0718613	17.9734	-1.26539	-0.339577	0.210629	0008150 // biological_process (CGD_REF:CAL0125086 [ND])	0005575 // cellular_component (CGD_REF:CAL0125086 [ND])	0030170 // pyridoxal phosphate binding (CGD_REF:CAL0142013 [IEA] InterPro:IPR005814|InterPro:IPR015422|InterPro:IPR015421) /// 0003824 // catalytic activity (CGD_REF:CAL0142013 [IEA] InterPro:IPR015422|InterPro:IPR015421) /// 0008483 // transaminase activity (CGD_REF:CAL0142013 [IEA] InterPro:IPR005814)	16	8.37989	38	20.1877	22	9.93872	21	7.39336	33	15.6361	23	8.58144	22	10.8368	20	9.96373	16	7.80692	49	21.982	986	13.1152	40	19.5656	49	25.1369	44	23.8842	55	24.2685
RXT3	3643431	32.1767	-1.06237	-0.0872864	0.750634	32.1767	1.04772	0.0672595	0.836834	37.0814	-1.32026	-0.400823	0.0565703	32.1767	1.08545	0.118298	0.674042	0016479 // negative regulation of transcription from RNA polymerase I promoter (CGD_REF:CAL0121033 [IEA] SGD:S000002234)	0033698 // Rpd3L complex (CGD_REF:CAL0121033 [IEA] SGD:S000002234)	0003674 // molecular_function (CGD_REF:CAL0125086 [ND])	88	43.3311	79	39.4575	98	41.623	121	40.0504	106	47.2193	108	37.884	78	36.1219	116	54.3312	92	42.2034	117	49.3465	3446	43.0936	83	38.169	79	38.1015	81	41.3373	75	31.1129
CAALFM_C205380WA	3643432	53.3138	1.39856	0.483942	0.0256875	53.3138	1.12053	0.164182	0.548314	53.3138	1.39585	0.481142	0.0413702	53.3138	1.26656	0.340919	0.128718				61	41.7127	87	60.3453	90	53.0848	132	60.6759	83	51.3467	101	49.201	108	69.4578	56	36.4251	58	36.9495	123	72.0438	2812	48.8353	122	77.9136	80	53.5828	76	53.8631	85	48.9688
PLB5	3640750	115.93	1.53946	0.622421	0.000299719	115.93	3.35014	1.74422	0	115.93	3.37097	1.75316	0	115.93	2.12693	1.08878	1.91939e-10	0009395 // phospholipid catabolic process (CGD_REF:CAL0142013 [IEA] InterPro:IPR002642) /// 0006644 // phospholipid metabolic process (CGD_REF:CAL0116674|PMID:16759910 [IMP])	0009986 // cell surface (CGD_REF:CAL0080724|PMID:12845604 [ISS]) /// 0009986 // cell surface (CGD_REF:CAL0087891|PMID:12734798 [ISS]) /// 0030446 // hyphal cell wall (CGD_REF:CAL0142063|PMID:21602216 [IDA]) /// 0009277 // fungal-type cell wall (CGD_REF:CAL0142071|PMID:21622905 [IDA])	0004623 // phospholipase A2 activity (CGD_REF:CAL0116674|PMID:16759910 [IMP])	120	40.5398	396	135.7	132	38.4648	220	49.9605	122	37.2869	429	103.246	137	43.5291	121	38.883	274	86.2368	561	162.336	10587	90.835	505	159.333	187	61.8784	177	61.9745	271	77.1314
CAALFM_C205400WA	3643435	9.12117	2.10389	1.07306	0.0382555	9.12117	1.08227	0.114062	0.907351	9.12117	-1.04579	-0.0645953	0.964802	9.12117	2.46893	1.30389	0.00505721				9	5.32614	26	15.6073	16	8.16731	28	11.1386	32	17.1323	3	1.26475	23	12.8014	17	9.56958	11	6.06463	24	12.1656	453	6.80845	15	8.29041	7	4.05756	8	4.90681	9	4.48719
CAALFM_C205410WA	30515120	800.081	1.13791	0.186392	0.382149	1317.86	-1.68164	-0.749867	1.17992e-05	1130.74	-1.63966	-0.713401	3.69011e-05	841.927	-1.17034	-0.226925	0.232948				707	1595.84	530	1213.47	832	1619.87	1154	1750.97	621	1268.11	553	889.218	822	1745.02	719	1543.73	373	784.367	449	868.097	15784	904.828	512	1079.33	477	1054.59	502	1174.39	634	1205.65
CAALFM_C205420CA	30515121	7.7308	#NUM!	#NUM!	#NUM!	24.9891	#NUM!	#NUM!	#NUM!	7.7308	#NUM!	#NUM!	#NUM!	17.0818	#NUM!	#NUM!	#NUM!				0	6.43016	0	13.0448	0	61.0104	0	17.2896	0	0	0	0	0	18.1427	0	0	0	0	0	5.50775	0	2.9395	0	12.0106	0	18.8947	0	39.9864	0	10.8346
tI(AAU)3	30515122	0	#NUM!	#NUM!	#NUM!	0	#NUM!	#NUM!	#NUM!	0	#NUM!	#NUM!	#NUM!	0	#NUM!	#NUM!	#NUM!	0002182 // cytoplasmic translational elongation (CGD_REF:CAL0114180|PMID:9023104 [ISM])	0005575 // cellular_component (CGD_REF:CAL0125086 [ND])	0033433 // AUU codon-amino acid adaptor activity (CGD_REF:CAL0114180|PMID:9023104 [ISM])	0	0	0	0	0	0	0	0	0	0	0	0	0	0	0	0	0	0	0	0	0	0	0	0	0	0	0	0	0	0
PEX6	3643436	11.1225	2.13131	1.09174	3.42991e-06	11.1225	1.91696	0.938818	0.000268394	11.1225	2.0781	1.05527	0.000110197	11.1225	3.17883	1.6685	7.08752e-10	0016562 // protein import into peroxisome matrix, receptor recycling (CGD_REF:CAL0121033 [IEA] SGD:S000005273) /// 0016562 // protein import into peroxisome matrix, receptor recycling (CGD_REF:CAL0116686|PMID:16978390 [ISO] SGD:S000005273) /// 0006631 // fatty acid metabolic process (CGD_REF:CAL0121033 [IEA] AspGD:ASPL0000034610) /// 0001302 // replicative cell aging (CGD_REF:CAL0121033 [IEA] SGD:S000005273) /// 0006631 // fatty acid metabolic process (CGD_REF:CAL0116686|PMID:16978390 [ISO] AspGD:ASPL0000034610) /// 0006625 // protein targeting to peroxisome (CGD_REF:CAL0121033 [IEA] AspGD:ASPL0000034610) /// 0006625 // protein targeting to peroxisome (CGD_REF:CAL0116686|PMID:16978390 [ISO] AspGD:ASPL0000034610) /// 0043335 // protein unfolding (CGD_REF:CAL0121033 [IEA] SGD:S000005273)	0005777 // peroxisome (CGD_REF:CAL0116686|PMID:16978390 [ISO] SGD:S000005273) /// 0005829 // cytosol (CGD_REF:CAL0121033 [IEA] SGD:S000005273) /// 0005777 // peroxisome (CGD_REF:CAL0121033 [IEA] SGD:S000005273) /// 0005829 // cytosol (CGD_REF:CAL0116686|PMID:16978390 [ISO] SGD:S000005273)	0046982 // protein heterodimerization activity (CGD_REF:CAL0116686|PMID:16978390 [ISO] SGD:S000005273) /// 0046982 // protein heterodimerization activity (CGD_REF:CAL0121033 [IEA] SGD:S000005273) /// 0000166 // nucleotide binding (CGD_REF:CAL0142013 [IEA] InterPro:IPR003593) /// 0016887 // ATPase activity (CGD_REF:CAL0116686|PMID:16978390 [ISO] SGD:S000005273) /// 0016887 // ATPase activity (CGD_REF:CAL0121033 [IEA] SGD:S000005273) /// 0005524 // ATP binding (CGD_REF:CAL0142013 [IEA] InterPro:IPR003959)	28	6.16732	62	13.8521	35	6.64961	49	7.25502	39	7.77141	35	5.49188	41	8.4934	20	4.19028	32	6.56645	84	15.8479	1165	6.51695	69	14.1939	13	2.80465	23	5.25056	26	4.82474
MDJ2	3643437	10.0755	-1.12044	-0.164061	0.876206	10.0755	1.55148	0.633647	0.451225	10.0755	1.44499	0.531062	0.549537	14.0001	-1.5092	-0.593787	0.36953	0030150 // protein import into mitochondrial matrix (CGD_REF:CAL0121033 [IEA] SGD:S000005272)	0001405 // presequence translocase-associated import motor (CGD_REF:CAL0121033 [IEA] SGD:S000005272) /// 0005743 // mitochondrial inner membrane (CGD_REF:CAL0121033 [IEA] SGD:S000005272)	0001671 // ATPase activator activity (CGD_REF:CAL0121033 [IEA] SGD:S000005272)	3	5.31381	6	10.7801	10	15.2783	3	3.57199	8	12.8195	8	10.0946	4	6.66352	3	5.05452	6	9.90097	6	9.10309	370	16.6443	12	19.8509	15	26.0239	12	22.0295	6	8.9536
CDC19	3643438	1980.3	-1.51535	-0.599647	0.0037915	1387.45	-1.0091	-0.0130753	0.999797	1387.45	-1.04019	-0.0568521	0.869489	1387.45	1.65655	0.728182	9.24395e-05	0036170 // filamentous growth of a population of unicellular organisms in response to starvation (CGD_REF:CAL0087974|PMID:12773383 [IMP]) /// 0009267 // cellular response to starvation (CGD_REF:CAL0087974|PMID:12773383 [IMP]) /// 0044416 // induction by symbiont of host defense response (CGD_REF:CAL0081214|PMID:11681208 [IDA]) /// 0006090 // pyruvate metabolic process (CGD_REF:CAL0121033 [IEA] SGD:S000000036) /// 0071216 // cellular response to biotic stimulus (CGD_REF:CAL0087974|PMID:12773383 [IMP]) /// 0036180 // filamentous growth of a population of unicellular organisms in response to biotic stimulus (CGD_REF:CAL0087974|PMID:12773383 [IMP]) /// 0042866 // pyruvate biosynthetic process (CGD_REF:CAL0121033 [IEA] PomBase:SPAC4H3.10c) /// 0061621 // canonical glycolysis (CGD_REF:CAL0121033 [IEA] PomBase:SPAC4H3.10c) /// 0006096 // glycolytic process (CGD_REF:CAL0080687|PMID:8406815 [ISS] SGD:S000000036) /// 0030447 // filamentous growth (CGD_REF:CAL0087974|PMID:12773383 [IMP])	0005829 // cytosol (CGD_REF:CAL0121033 [IEA] CGD:CAL0137479) /// 0005737 // cytoplasm (CGD_REF:CAL0121033 [IEA] SGD:S000000036) /// 0030445 // yeast-form cell wall (CGD_REF:CAL0081995|PMID:12782322 [IDA]) /// 0009986 // cell surface (CGD_REF:CAL0081995|PMID:12782322 [IDA]) /// 0030446 // hyphal cell wall (CGD_REF:CAL0088620|PMID:1383159 [IDA]) /// 0005886 // plasma membrane (CGD_REF:CAL0124396|PMID:19824013 [IDA])	0030955 // potassium ion binding (CGD_REF:CAL0142013 [IEA] InterPro:IPR001697|InterPro:IPR015794|InterPro:IPR015793) /// 0000287 // magnesium ion binding (CGD_REF:CAL0142013 [IEA] InterPro:IPR001697|InterPro:IPR015794|InterPro:IPR015793) /// 0004743 // pyruvate kinase activity (CGD_REF:CAL0142013 [IEA] InterPro:IPR015806|InterPro:IPR015794|InterPro:IPR015793|InterPro:IPR001697) /// 0004743 // pyruvate kinase activity (CGD_REF:CAL0080687|PMID:8406815 [ISS] SGD:S000000036)	3486	1760.69	3591	1839.74	3615	1574.9	5132	1742.39	4080	1864.29	7654	2753.97	4280	2033.1	2533	1216.93	5838	2747.02	4063	1757.74	181146	2323.62	3985	1879.75	1868	924.123	1925	1007.69	2715	1155.28
COQ5	3643416	73.2229	-1.08504	-0.117742	0.679728	71.7998	1.04844	0.0682391	0.849934	71.7998	-1.10607	-0.14544	0.600532	71.7998	1.59115	0.670067	0.00134022	0006744 // ubiquinone biosynthetic process (CGD_REF:CAL0121033 [IEA] PomBase:SPCC4G3.04c|SGD:S000004578) /// 0009060 // aerobic respiration (CGD_REF:CAL0121033 [IEA] SGD:S000004578) /// 0035690 // cellular response to drug (CGD_REF:CAL0118249|PMID:17604452 [IMP])	0005739 // mitochondrion (CGD_REF:CAL0121033 [IEA] BROAD_NEUROSPORA:7000007580560243|PomBase:SPCC4G3.04c) /// 0005759 // mitochondrial matrix (CGD_REF:CAL0121033 [IEA] SGD:S000004578)	0043334 // 2-hexaprenyl-6-methoxy-1,4-benzoquinone methyltransferase activity (CGD_REF:CAL0121033 [IEA] SGD:S000004578)	102	84.744	102	85.9596	109	78.1132	170	94.9428	107	80.4246	126	74.5751	114	89.0784	134	105.898	149	115.329	153	108.881	4718	99.5513	114	88.4562	68	55.3369	65	55.9708	80	55.9965
CAALFM_C205480CA	30515123	18.5257	-1.04706	-0.0663383	0.96387	18.5257	-1.00009	-0.00012878	0.999797	18.5257	-1.09698	-0.133533	0.902661	18.5257	2.13357	1.09327	0.104336				10	30.0074	9	27.3941	11	28.4715	10	20.1712	4	10.8589	11	23.5145	8	22.5776	10	28.5432	2	5.59114	8	20.5623	320	24.387	9	25.2224	3	8.81752	5	15.5503	3	7.58423
CAALFM_C205490WA	3643417	38.3368	1.31633	0.396525	0.208681	38.3368	1.32717	0.408354	0.25369	38.3368	1.29672	0.374872	0.322544	38.3368	1.95844	0.969704	0.0120651				16	27.3893	36	62.5099	20	29.5311	34	39.1241	23	35.6193	30	36.5844	25	40.2494	22	35.8226	23	36.6801	28	41.0556	814	35.3888	30	47.962	16	26.8274	10	17.7419	18	25.9594
ATP4	3643418	653.927	-1.40909	-0.494767	0.00352454	571.579	-1.17511	-0.232797	0.224246	493.685	-1.14604	-0.196663	0.316632	493.685	-1.06389	-0.0893533	0.683454	0015986 // ATP synthesis coupled proton transport (CGD_REF:CAL0142013 [IEA] InterPro:IPR008688) /// 0015986 // ATP synthesis coupled proton transport (CGD_REF:CAL0121033 [IEA] SGD:S000005999) /// 0051259 // protein oligomerization (CGD_REF:CAL0121033 [IEA] SGD:S000005999)	0005739 // mitochondrion (CGD_REF:CAL0121033 [IEA] BROAD_NEUROSPORA:7000007580559585) /// 0031966 // mitochondrial membrane (CGD_REF:CAL0121033 [IEA] BROAD_NEUROSPORA:7000007580559585) /// 0000274 // mitochondrial proton-transporting ATP synthase, stator stalk (CGD_REF:CAL0121033 [IEA] SGD:S000005999) /// 0005886 // plasma membrane (CGD_REF:CAL0124396|PMID:19824013 [IDA])	0046961 // proton-transporting ATPase activity, rotational mechanism (CGD_REF:CAL0121033 [IEA] SGD:S000005999) /// 0046933 // proton-transporting ATP synthase activity, rotational mechanism (CGD_REF:CAL0121033 [IEA] SGD:S000005999)	600	654.007	565	624.691	799	751.221	1080	791.333	570	562.086	1112	863.476	657	673.528	677	701.93	814	826.604	732	683.432	32158	890.226	629	640.32	569	607.492	619	699.297	693	636.395
CAALFM_C205510CA	3643420	39.6386	-2.12023	-1.08422	1.23787e-05	33.2812	-1.72325	-0.78513	0.00311474	19.6002	1.23727	0.30716	0.381151	19.6002	1.39931	0.484712	0.157412				27	15.7952	51	30.2633	95	47.9373	96	37.7517	36	19.0528	96	40.0079	79	43.4657	33	18.3632	122	66.4909	44	22.0479	3388	50.3366	46	25.1324	18	10.3141	26	15.7643	50	24.6429
CAALFM_C205520WA	3643421	49.7077	1.03582	0.0507748	0.904288	73.003	-1.47654	-0.562224	0.0166546	52.836	-1.23459	-0.304028	0.26023	57.5915	-1.29491	-0.372852	0.111219				60	61.9586	79	82.749	107	95.3067	108	74.9684	65	60.724	80	58.8511	117	113.631	85	83.4917	75	72.1528	61	53.9552	2189	57.4085	62	59.7939	75	75.8592	73	78.1291	93	80.9087
CAALFM_C205530CA	3643422	89.8395	-1.11655	-0.15905	0.402036	87.1418	1.12521	0.170192	0.393692	92.5132	-1.22765	-0.295898	0.0937633	87.1418	1.12703	0.172524	0.502025				155	102.422	182	121.988	171	97.4643	241	107.049	210	125.538	206	96.9709	143	88.8699	213	133.879	220	135.433	206	116.595	7305	122.591	171	105.529	133	86.0812	134	91.7707	190	105.773
CAALFM_C205540CA	3645559	41.946	1.3673	0.45133	0.0337574	41.946	1.03301	0.046856	0.914581	41.946	1.00323	0.00465822	0.998459	41.946	1.08664	0.119869	0.659843				64	46.9081	75	55.759	68	42.9899	95	46.8054	64	42.437	72	37.5937	98	67.5543	75	52.2881	61	41.6524	79	49.5962	2010	37.4149	88	60.2373	75	53.8426	54	41.0205	76	46.9292
CAALFM_C205550WA	3645560	92.9834	1.20166	0.265024	0.390521	92.9834	1.94846	0.962337	0.000618726	92.9834	1.03902	0.055221	0.917332	92.9834	2.03815	1.02726	8.77516e-05				38	74.5568	60	119.41	40	67.6945	53	69.9011	74	131.351	48	67.0902	23	42.4415	52	97.0468	64	116.984	83	139.487	2020	100.655	59	108.111	29	55.7313	31	63.0384	31	51.2422
CAALFM_C205560WA	3645561	26.4205	1.14341	0.193346	0.539225	26.4205	1.13987	0.188868	0.585471	26.4205	-1.0923	-0.127369	0.730116	30.8654	-1.3033	-0.382167	0.163266				39	29.3435	44	33.5804	32	20.7676	74	37.4269	54	36.7568	46	24.6558	40	28.3052	44	31.4901	47	32.9448	53	34.1567	1493	28.5291	52	36.5398	45	33.1632	54	42.1096	80	50.7107
CAALFM_C205570CA	3645562	73.0361	1.74298	0.801558	0.000261502	73.0361	2.30734	1.20623	9.14627e-08	73.0361	1.98557	0.98955	2.23136e-05	73.0361	1.41703	0.502868	0.00791335				42	30.6075	129	95.3574	76	47.773	85	41.6392	92	60.6546	84	43.6087	45	30.8426	47	32.58	74	50.2403	151	94.256	3103	57.4303	145	98.6875	75	53.535	95	71.7534	106	65.0799
CAALFM_C205580WA	3645563	27.8046	-1.01244	-0.0178422	0.978179	35.5336	-1.30523	-0.3843	0.0368417	48.1275	-2.01259	-1.00905	6.76947e-10	41.5085	-1.65609	-0.727785	8.24818e-05				299	56.3664	217	41.4949	266	43.2534	371	47.014	407	69.4129	279	37.4686	269	47.6936	349	62.5819	213	37.4085	191	30.8415	6633	31.757	213	37.5011	336	62.042	303	59.2013	302	47.9643
CAALFM_C205590CA	3645564	34.5287	1.99934	0.999524	0.000168416	34.5287	1.4702	0.556015	0.0633104	34.5287	1.33081	0.412309	0.197669	34.5287	1.70593	0.770561	0.011048				43	35.7254	60	50.5645	40	28.6654	51	28.4828	41	30.8169	35	20.7153	41	32.037	26	20.5474	30	23.2205	41	29.1773	991	20.9104	73	56.643	26	21.1582	33	28.416	35	24.4985
CAALFM_C205600WA	30515124	1.73871	#NUM!	#NUM!	#NUM!	6.96825	#NUM!	#NUM!	#NUM!	1.95849	#NUM!	#NUM!	#NUM!	9.91253	#NUM!	#NUM!	#NUM!				0	0	0	0	0	0	0	26.7899	0	0	0	0	0	0	0	7.58178	0	0	0	6.82732	0	0	0	0	0	15.6144	0	24.7832	0	0
RPS8A	3645565	1745.92	-1.22302	-0.290447	0.186393	2711.32	-1.81312	-0.858473	5.38353e-06	2130.13	-1.62348	-0.69909	0.000289637	1559.64	-1.13597	-0.183921	0.435413	0006412 // translation (CGD_REF:CAL0142013 [IEA] InterPro:IPR001047) /// 0000462 // maturation of SSU-rRNA from tricistronic rRNA transcript (SSU-rRNA, 5.8S rRNA, LSU-rRNA) (CGD_REF:CAL0121033 [IEA] SGD:S000000904)	0022627 // cytosolic small ribosomal subunit (CGD_REF:CAL0121033 [IEA] SGD:S000000904) /// 0009986 // cell surface (CGD_REF:CAL0124970|PMID:20167299 [IDA])	0003735 // structural constituent of ribosome (CGD_REF:CAL0121033 [IEA] SGD:S000000904) /// 0003735 // structural constituent of ribosome (CGD_REF:CAL0142013 [IEA] InterPro:IPR001047)	2445	3012.7	1788	2234.75	3195	3395.76	4003	3315.63	2308	2572.82	2867	2516.63	3297	3820.8	2325	2725.05	1791	2055.96	1611	1700.3	73943	2313.95	1815	2088.66	1777	2144.67	1554	1984.57	2149	2230.87
KTI11	30515125	30.5278	2.46026	1.29881	0.0257442	56.8426	-1.94336	-0.958552	0.0888902	30.5278	1.95664	0.968375	0.174513	38.0156	-1.41307	-0.498829	0.392429	0002098 // tRNA wobble uridine modification (CGD_REF:CAL0121033 [IEA] SGD:S000007587) /// 0017183 // peptidyl-diphthamide biosynthetic process from peptidyl-histidine (CGD_REF:CAL0121033 [IEA] SGD:S000007587)	0005634 // nucleus (CGD_REF:CAL0121033 [IEA] SGD:S000007587) /// 0005737 // cytoplasm (CGD_REF:CAL0121033 [IEA] SGD:S000007587)	0008270 // zinc ion binding (CGD_REF:CAL0121033 [IEA] SGD:S000007587) /// 0005506 // iron ion binding (CGD_REF:CAL0121033 [IEA] SGD:S000007587) /// 0009055 // electron carrier activity (CGD_REF:CAL0121033 [IEA] SGD:S000007587)	6	21.5546	19	69.2354	22	68.1712	31	74.8608	2	6.50003	10	25.5919	23	77.7098	7	23.92	1	3.34681	7	21.5397	161	14.6891	9	30.1958	19	66.8559	9	33.5097	18	54.4783
tS(AGA)4	30515126	0	#NUM!	#NUM!	#NUM!	0	#NUM!	#NUM!	#NUM!	0	#NUM!	#NUM!	#NUM!	0	#NUM!	#NUM!	#NUM!	0002182 // cytoplasmic translational elongation (CGD_REF:CAL0114180|PMID:9023104 [ISM])	0005575 // cellular_component (CGD_REF:CAL0125086 [ND])	0033405 // UCU codon-amino acid adaptor activity (CGD_REF:CAL0114180|PMID:9023104 [ISM])	0	0	0	0	0	0	0	0	0	0	0	0	0	0	0	0	0	0	0	0	0	0	0	0	0	0	0	0	0	0
CAALFM_C205640WA	3645566	57.802	-1.0444	-0.0626788	0.838747	69.6849	-1.22193	-0.289162	0.179146	80.2201	-1.60021	-0.678264	0.000354082	92.8562	-1.77232	-0.82564	2.23953e-05				277	116.205	141	59.9996	229	82.8645	334	94.1877	261	99.056	255	76.2076	237	93.5084	245	97.765	192	75.0389	198	71.1478	6945	73.9939	247	96.7733	310	127.38	291	126.525	353	124.761
VPS35	3645567	30.4635	-1.01447	-0.0207227	0.974462	30.4635	1.62094	0.696826	0.000509264	30.4635	1.15637	0.209606	0.379998	30.4635	1.29526	0.373237	0.0539704	0042147 // retrograde transport, endosome to Golgi (CGD_REF:CAL0142013 [IEA] InterPro:IPR005378) /// 0042147 // retrograde transport, endosome to Golgi (CGD_REF:CAL0121033 [IEA] PomBase:SPCC777.13|SGD:S000003690) /// 0006886 // intracellular protein transport (CGD_REF:CAL0121033 [IEA] PomBase:SPCC777.13) /// 0045053 // protein retention in Golgi apparatus (CGD_REF:CAL0121033 [IEA] SGD:S000003690)	0030906 // retromer, cargo-selective complex (CGD_REF:CAL0121033 [IEA] SGD:S000003690) /// 0030904 // retromer complex (CGD_REF:CAL0121033 [IEA] PomBase:SPCC777.13|SGD:S000003690) /// 0030906 // retromer, cargo-selective complex (CGD_REF:CAL0142013 [IEA] InterPro:IPR005378) /// 0005768 // endosome (CGD_REF:CAL0121033 [IEA] PomBase:SPCC777.13|SGD:S000003690) /// 0000329 // fungal-type vacuole membrane (CGD_REF:CAL0121033 [IEA] SGD:S000003690)	0003674 // molecular_function (CGD_REF:CAL0125086 [ND])	87	23.482	153	41.8883	108	25.1437	136	24.6751	152	37.1155	140	26.9189	86	21.831	111	28.4979	177	44.5072	181	41.8453	6213	42.5889	145	36.5509	103	27.2301	122	34.1283	115	26.1502
PNG2	3645568	620.975	1.63056	0.705369	0.000670231	620.975	2.55049	1.35078	4.34456e-12	620.975	1.41718	0.503028	0.0189866	620.975	1.94394	0.958984	4.58978e-07	0006517 // protein deglycosylation (CGD_REF:CAL0125125|PMID:20231904 [ISA] protein_id:AAB93479)	0005886 // plasma membrane (CGD_REF:CAL0124396|PMID:19824013 [IDA])	0000224 // peptide-N4-(N-acetyl-beta-glucosaminyl)asparagine amidase activity (CGD_REF:CAL0125125|PMID:20231904 [ISA] protein_id:AAB93479)	1704	441.694	2647	695.972	1367	305.64	1895	330.191	2432	570.312	2364	436.53	1221	297.664	1934	476.851	2229	538.275	4248	943.169	69066	454.67	3347	810.257	1448	367.636	1538	413.188	1841	402.039
CAALFM_C205670CA	3645570	14.7629	1.9058	0.930395	0.0377197	21.0867	-1.42469	-0.510647	0.288591	14.7629	-1.04979	-0.0701008	0.946621	14.7629	1.31372	0.393653	0.417385				20	19.1058	20	19.3799	24	19.7759	33	21.1911	20	17.2847	7	4.76374	46	41.3288	18	16.3562	14	12.4596	29	23.7294	429	10.4081	17	15.167	8	7.48554	21	20.7919	17	13.6819
COG4	3645571	17.8495	1.20349	0.267223	0.296773	17.8495	1.15795	0.211577	0.456921	17.8495	-1.04866	-0.0685416	0.856252	17.8495	1.38269	0.467474	0.0739599	0000301 // retrograde transport, vesicle recycling within Golgi (CGD_REF:CAL0121033 [IEA] SGD:S000006309) /// 0030010 // establishment of cell polarity (CGD_REF:CAL0121033 [IEA] AspGD:ASPL0000064667) /// 0006891 // intra-Golgi vesicle-mediated transport (CGD_REF:CAL0121033 [IEA] SGD:S000006309) /// 0030242 // pexophagy (CGD_REF:CAL0121033 [IEA] SGD:S000006309) /// 0016236 // macroautophagy (CGD_REF:CAL0121033 [IEA] SGD:S000006309) /// 0032258 // CVT pathway (CGD_REF:CAL0121033 [IEA] SGD:S000006309) /// 0044182 // filamentous growth of a population of unicellular organisms (CGD_REF:CAL0121033 [IEA] AspGD:ASPL0000064667)	0017119 // Golgi transport complex (CGD_REF:CAL0121033 [IEA] SGD:S000006309) /// 0005794 // Golgi apparatus (CGD_REF:CAL0121033 [IEA] AspGD:ASPL0000064667)	0003674 // molecular_function (CGD_REF:CAL0125086 [ND])	81	23.2136	93	27.035	81	20.0231	88	16.9529	79	20.4824	94	19.1911	84	22.641	72	19.6274	72	19.2235	91	22.3384	2474	18.0068	79	21.1446	38	10.6669	52	15.4454	87	21.0058
YTH1	3645572	88.4422	-1.37003	-0.454205	0.021213	68.1679	1.1947	0.256654	0.289393	130.125	-2.18464	-1.1274	6.43894e-10	172.441	-2.78917	-1.47984	6.83374e-15	0098789 // pre-mRNA cleavage required for polyadenylation (CGD_REF:CAL0121033 [IEA] SGD:S000006311) /// 0042493 // response to drug (CGD_REF:CAL0124054|PMID:19623926 [IMP]) /// 0006378 // mRNA polyadenylation (CGD_REF:CAL0121033 [IEA] SGD:S000006311)	0005634 // nucleus (CGD_REF:CAL0121033 [IEA] SGD:S000006311) /// 0005847 // mRNA cleavage and polyadenylation specificity factor complex (CGD_REF:CAL0121033 [IEA] PomBase:SPAC227.08c|SGD:S000006311) /// 0005829 // cytosol (CGD_REF:CAL0121033 [IEA] SGD:S000006311)	0008270 // zinc ion binding (CGD_REF:CAL0142013 [IEA] InterPro:IPR000571) /// 0003723 // RNA binding (CGD_REF:CAL0121033 [IEA] SGD:S000006311)	147	173.584	75	89.8339	76	77.4099	108	85.7277	150	160.244	122	102.628	46	51.087	155	174.1	119	130.913	102	103.168	3866	115.941	69	76.0952	179	207.035	196	239.877	258	256.67
OSM1	3645573	355.962	-1.50001	-0.584973	0.0352085	249.986	1.48865	0.574003	0.0406064	386.955	-1.78755	-0.837983	0.00146104	366.477	-1.61298	-0.689727	0.000857933	0055114 // oxidation-reduction process (CGD_REF:CAL0142013 [IEA] InterPro:IPR010960)	0005575 // cellular_component (CGD_REF:CAL0125086 [ND])	0000104 // succinate dehydrogenase activity (CGD_REF:CAL0142013 [IEA] InterPro:IPR010960)	986	498.992	492	252.562	611	266.715	821	279.295	1220	558.564	1178	424.694	203	96.621	948	456.351	1091	514.379	821	355.888	36352	467.224	798	377.168	850	421.34	1105	579.587	1160	494.58
CAALFM_C205710CA	30515127	730.814	1.19068	0.251786	0.251267	1360.74	-1.90448	-0.9294	2.88057e-07	991.579	-1.57378	-0.654233	0.000521828	730.814	-1.10724	-0.146964	0.482109				584	1379.23	487	1166.64	777	1582.83	1086	1724.08	472	1008.47	438	736.906	892	1981.29	656	1473.67	336	739.272	356	720.156	13072	784.053	454	1001.37	425	983.126	385	942.375	521	1036.63
CAALFM_C205720CA	3645574	135.807	-1.1279	-0.173635	0.380184	130.769	-1.008	-0.0114944	0.999797	130.769	-1.08048	-0.111673	0.60862	130.769	1.27294	0.34816	0.0712587				247	146.173	284	170.48	306	156.2	448	178.218	318	170.253	392	165.261	302	168.088	288	162.12	332	183.042	344	174.374	12495	187.796	310	171.335	197	114.191	226	138.617	255	127.137
GWT1	3645575	34.8208	1.3029	0.381724	0.0793928	34.8208	1.21608	0.282235	0.245722	34.8208	1.7914	0.84109	0.000262909	34.8208	1.61623	0.692632	0.00272213	0006506 // GPI anchor biosynthetic process (CGD_REF:CAL0000143699|PMID:22143530 [IMP]) /// 0006506 // GPI anchor biosynthetic process (CGD_REF:CAL0142013 [IEA] InterPro:IPR009447)	0016021 // integral component of membrane (CGD_REF:CAL0121033 [IEA] SGD:S000003627) /// 0016021 // integral component of membrane (CGD_REF:CAL0142013 [IEA] InterPro:IPR009447) /// 0005789 // endoplasmic reticulum membrane (CGD_REF:CAL0142013 [IEA] InterPro:IPR009447)	0032216 // glucosaminyl-phosphotidylinositol O-acyltransferase activity (CGD_REF:CAL0000143699|PMID:22143530 [IMP])	38	19.9432	81	43.1203	85	38.4786	112	39.5124	53	25.1642	70	26.1712	61	30.1092	41	20.4677	74	36.1813	92	41.3573	2505	33.3886	108	52.9358	45	23.1324	47	25.5651	68	30.0664
SPO7	3645576	57.4105	1.57277	0.653304	0.000416889	58.4031	-1.03955	-0.0559635	0.862808	57.4105	1.52072	0.604754	0.00250725	66.9789	-1.28836	-0.365533	0.113992	0006470 // protein dephosphorylation (CGD_REF:CAL0121033 [IEA] SGD:S000000007) /// 1903740 // positive regulation of phosphatidate phosphatase activity (CGD_REF:CAL0121033 [IEA] SGD:S000000007) /// 0071072 // negative regulation of phospholipid biosynthetic process (CGD_REF:CAL0121033 [IEA] SGD:S000000007) /// 0006998 // nuclear envelope organization (CGD_REF:CAL0121033 [IEA] SGD:S000000007)	0071595 // Nem1-Spo7 phosphatase complex (CGD_REF:CAL0121033 [IEA] SGD:S000000007) /// 0016021 // integral component of membrane (CGD_REF:CAL0121033 [IEA] SGD:S000000007)	0019888 // protein phosphatase regulator activity (CGD_REF:CAL0142013 [IEA] InterPro:IPR005605) /// 0004721 // phosphoprotein phosphatase activity (CGD_REF:CAL0121033 [IEA] SGD:S000000007)	77	38.1356	141	70.8345	164	70.0605	260	86.56	104	46.5983	142	50.1006	150	69.8699	91	42.8702	80	36.9124	161	68.2997	3642	45.81	189	87.4212	208	100.902	176	90.3425	196	81.782
CAALFM_C205750WA	3645577	143.88	1.35496	0.438252	0.024629	191.546	-1.36189	-0.445609	0.0204933	147.07	-1.18529	-0.245235	0.249852	154.508	-1.19652	-0.258848	0.204837				281	171.877	395	245.072	443	233.725	520	213.805	318	175.968	293	127.671	517	297.413	389	226.326	223	127.074	280	146.697	8699	135.133	310	177.087	375	224.667	345	218.711	362	186.544
CAALFM_C205760CA	3645578	343.207	-1.33014	-0.411574	0.0410085	273.89	1.1869	0.247195	0.285486	273.89	1.2291	0.297601	0.190496	273.89	1.43371	0.519754	0.0110612				132	303.318	129	300.676	178	352.804	188	290.393	100	207.884	283	463.26	111	239.887	112	244.803	202	432.432	190	373.965	7859	458.64	189	405.603	96	216.069	101	240.539	129	249.733
CAALFM_C205770WA	3645579	20.1497	1.13745	0.185799	0.639361	20.1497	1.10082	0.138573	0.7594	22.5652	-1.29689	-0.375059	0.283597	20.1497	1.24174	0.312361	0.332161				44	25.3336	61	35.6253	45	22.3483	78	30.1885	50	26.0441	34	13.9456	29	15.7036	67	36.6938	42	22.5286	49	24.1653	1760	25.7357	37	19.8957	36	20.3022	31	18.4988	42	20.373
MKK2	3645580	113.123	-1.04731	-0.0666889	0.792824	113.123	1.33496	0.416798	0.0207817	113.123	-1.05344	-0.0751087	0.761435	113.123	1.2329	0.302052	0.10304	0000165 // MAPK cascade (CGD_REF:CAL0121033 [IEA] BROAD_NEUROSPORA:7000007580564809|PomBase:SPBC543.07) /// 0000909 // sporocarp development involved in sexual reproduction (CGD_REF:CAL0121033 [IEA] BROAD_NEUROSPORA:7000007580564809) /// 0000768 // syncytium formation by plasma membrane fusion (CGD_REF:CAL0121033 [IEA] BROAD_NEUROSPORA:7000007580564809) /// 0048021 // regulation of melanin biosynthetic process (CGD_REF:CAL0121033 [IEA] BROAD_NEUROSPORA:7000007580564809) /// 0035690 // cellular response to drug (CGD_REF:CAL0124995|PMID:20140194 [IMP]) /// 0007165 // signal transduction (CGD_REF:CAL0121033 [IEA] SGD:S000005757) /// 0060237 // regulation of fungal-type cell wall organization (CGD_REF:CAL0000212732|PMID:26197240 [IMP]) /// 0048315 // conidium formation (CGD_REF:CAL0121033 [IEA] BROAD_NEUROSPORA:7000007580564809) /// 0050850 // positive regulation of calcium-mediated signaling (CGD_REF:CAL0121033 [IEA] PomBase:SPBC543.07) /// 0030448 // hyphal growth (CGD_REF:CAL0121033 [IEA] BROAD_NEUROSPORA:7000007580564809) /// 0030242 // pexophagy (CGD_REF:CAL0121033 [IEA] SGD:S000005757) /// 0000196 // MAPK cascade involved in cell wall organization or biogenesis (CGD_REF:CAL0121033 [IEA] SGD:S000005757)	0005934 // cellular bud tip (CGD_REF:CAL0121033 [IEA] SGD:S000005757) /// 0000935 // barrier septum (CGD_REF:CAL0121033 [IEA] PomBase:SPBC543.07) /// 0043332 // mating projection tip (CGD_REF:CAL0121033 [IEA] SGD:S000005757) /// 0005737 // cytoplasm (CGD_REF:CAL0121033 [IEA] PomBase:SPBC543.07|SGD:S000005757) /// 0005935 // cellular bud neck (CGD_REF:CAL0121033 [IEA] SGD:S000005757)	0005524 // ATP binding (CGD_REF:CAL0142013 [IEA] InterPro:IPR000719|InterPro:IPR002290) /// 0004713 // protein tyrosine kinase activity (CGD_REF:CAL0142013 [IEA] InterPro:IPR020635) /// 0004708 // MAP kinase kinase activity (CGD_REF:CAL0121033 [IEA] BROAD_NEUROSPORA:7000007580564809|PomBase:SPBC543.07) /// 0005199 // structural constituent of cell wall (CGD_REF:CAL0121033 [IEA] BROAD_NEUROSPORA:7000007580564809)	200	114.122	244	141.226	219	107.789	312	119.674	298	153.834	381	154.874	175	93.9154	249	135.149	260	138.215	293	143.206	10063	145.83	304	162.005	191	106.751	195	115.322	242	116.337
RFC1	3645582	115.227	-2.17847	-1.12331	1.42657e-11	55.7087	1.07107	0.0990486	0.698132	55.7087	-1.06559	-0.0916577	0.717344	55.7087	1.39272	0.477906	0.0112319	0006271 // DNA strand elongation involved in DNA replication (CGD_REF:CAL0121033 [IEA] PomBase:SPBC23E6.07c) /// 0000278 // mitotic cell cycle (CGD_REF:CAL0121033 [IEA] SGD:S000005743) /// 0006281 // DNA repair (CGD_REF:CAL0121033 [IEA] SGD:S000005743) /// 0006298 // mismatch repair (CGD_REF:CAL0121033 [IEA] SGD:S000005743) /// 0070914 // UV-damage excision repair (CGD_REF:CAL0121033 [IEA] PomBase:SPBC23E6.07c) /// 0006272 // leading strand elongation (CGD_REF:CAL0121033 [IEA] SGD:S000005743)	0005663 // DNA replication factor C complex (CGD_REF:CAL0142013 [IEA] InterPro:IPR013725) /// 0005663 // DNA replication factor C complex (CGD_REF:CAL0121033 [IEA] SGD:S000005743)	0000166 // nucleotide binding (CGD_REF:CAL0142013 [IEA] InterPro:IPR003593) /// 0003689 // DNA clamp loader activity (CGD_REF:CAL0142013 [IEA] InterPro:IPR013725) /// 0003689 // DNA clamp loader activity (CGD_REF:CAL0121033 [IEA] SGD:S000005743) /// 0003682 // chromatin binding (CGD_REF:CAL0121033 [IEA] PomBase:SPBC23E6.07c) /// 0005524 // ATP binding (CGD_REF:CAL0142013 [IEA] InterPro:IPR003959|InterPro:IPR013725)	222	63.694	216	62.8615	266	65.8289	356	68.6593	274	71.1201	764	156.154	241	65.0311	246	67.1358	567	151.555	332	81.5899	20205	147.226	281	75.2951	169	47.493	151	44.9016	229	55.3532
CAALFM_C205800CA	3645584	52.6545	1.16866	0.224856	0.308629	52.6545	1.06444	0.0900967	0.750061	52.6545	-1.04427	-0.062494	0.843383	52.6545	1.38447	0.469336	0.0240866				101	56.7431	122	69.5243	138	66.8744	165	62.3131	134	68.1071	142	56.8321	113	59.7075	114	60.9214	105	54.9569	137	65.9272	3881	55.3752	138	72.4078	83	45.6737	75	43.6709	106	50.1717
CAALFM_C205810WA	3647481	34.4682	-1.70962	-0.773678	2.32415e-05	21.7508	-1.0319	-0.0453068	0.917239	35.2586	-1.90898	-0.932803	9.79431e-07	27.6372	-1.42452	-0.510474	0.0239105				100	46.7148	55	26.0617	75	30.2207	83	26.0637	107	45.2204	131	43.5953	64	28.1186	103	45.7684	110	47.8728	75	30.0102	3765	44.6683	63	27.4859	86	39.3505	84	40.6699	83	32.6659
CAALFM_C205820WA	3647482	37.8082	1.59168	0.670548	0.000930357	37.8082	1.80273	0.850184	7.6166e-05	37.8082	1.8274	0.869796	0.000116935	37.8082	1.05009	0.0705135	0.827999				35	18.5212	80	42.9413	72	32.8641	72	25.6116	50	23.9368	75	28.2732	44	21.8984	55	27.6845	64	31.5516	110	49.8593	2181	29.3114	114	56.3404	78	40.4289	99	54.2969	88	39.2324
CAALFM_C205830CA	3647483	38.7797	2.27912	1.18848	1.53979e-07	38.7797	1.12011	0.16364	0.596012	38.7797	1.38364	0.468464	0.0727962	38.7797	1.04956	0.0697821	0.787769				49	24.506	112	56.8173	76	32.7854	115	38.6615	75	33.934	74	26.3647	131	61.6179	76	36.1547	44	20.5008	105	44.98	1457	18.5062	110	51.3789	82	40.1687	89	46.1325	116	48.8761
CAALFM_C205840WA	3647484	60.2909	1.56677	0.647795	0.00275167	71.6356	-1.21621	-0.282389	0.244957	60.2909	1.02753	0.039181	0.934513	60.2909	1.13863	0.187295	0.411632				100	59.7337	163	98.7626	141	72.6487	236	94.7623	111	59.9845	74	31.4895	198	111.235	137	77.842	114	63.4404	119	60.8863	3212	48.7276	141	78.6599	100	58.5081	127	78.6253	114	57.3702
CAALFM_C205850CA	3647472	17.58	1.14557	0.196067	0.408476	17.58	1.30083	0.379433	0.103374	17.58	1.05805	0.0814046	0.803152	17.58	1.40867	0.494337	0.0345898				52	17.1804	74	24.7997	67	19.0939	80	17.7674	64	19.1296	71	16.711	46	14.2938	63	19.7991	80	24.6242	77	21.7908	2219	18.6195	74	22.8337	43	13.9154	42	14.382	62	17.2577
CAALFM_C205860CA	3647473	11.3264	-1.32152	-0.402199	0.310275	8.53499	1.46954	0.555368	0.193877	8.53499	1.36195	0.445673	0.32889	8.53499	1.14251	0.19221	0.661277				8	3.53028	25	11.1904	17	6.4708	33	9.78898	23	9.18214	60	18.8619	13	5.39537	20	8.39505	37	15.2112	29	10.9615	955	10.7029	28	11.5396	24	10.3736	18	8.23249	24	8.92262
CAALFM_C205870WA	30515128	53.5065	-1.42173	-0.507643	0.147447	43.9085	1.29431	0.372185	0.403643	43.9085	1.11618	0.158574	0.769523	43.9085	1.8029	0.850319	0.0473987				13	37.2564	18	52.3257	17	42.0238	24	46.2352	17	44.076	31	63.2897	15	40.4303	19	51.7946	26	69.418	22	54.0049	1077	78.3886	25	66.9132	11	30.8778	12	35.6433	10	24.1445
CAALFM_C205880WA	30515129	0	#NUM!	#NUM!	#NUM!	0	#NUM!	#NUM!	#NUM!	0	#NUM!	#NUM!	#NUM!	0	#NUM!	#NUM!	#NUM!				0	0	0	0	0	0	0	0	0	0	0	0	0	0	0	0	0	0	0	0	0	0	0	0	0	0	0	0	0	0
IDP1	3647474	133.217	-1.09452	-0.130305	0.565609	126.855	1.11708	0.159732	0.477955	126.855	1.04638	0.0654032	0.814403	126.855	1.1675	0.223417	0.252629	0006537 // glutamate biosynthetic process (CGD_REF:CAL0121033 [IEA] SGD:S000002224) /// 0055114 // oxidation-reduction process (CGD_REF:CAL0142013 [IEA] InterPro:IPR019818|InterPro:IPR024084|InterPro:IPR004790) /// 0006102 // isocitrate metabolic process (CGD_REF:CAL0142013 [IEA] InterPro:IPR004790) /// 0055114 // oxidation-reduction process (CGD_REF:CAL0142013 [IEA] InterPro:IPR004790|InterPro:IPR024084)	0005576 // extracellular region (CGD_REF:CAL0121033 [IEA] AspGD:ASPL0000041356) /// 0042645 // mitochondrial nucleoid (CGD_REF:CAL0121033 [IEA] SGD:S000002224) /// 0005737 // cytoplasm (CGD_REF:CAL0121033 [IEA] AspGD:ASPL0000041356) /// 0005777 // peroxisome (CGD_REF:CAL0121033 [IEA] AspGD:ASPL0000041356) /// 0005739 // mitochondrion (CGD_REF:CAL0121033 [IEA] AspGD:ASPL0000041356|BROAD_NEUROSPORA:7000007580541546|SGD:S000002224)	0000287 // magnesium ion binding (CGD_REF:CAL0142013 [IEA] InterPro:IPR019818) /// 0051287 // NAD binding (CGD_REF:CAL0142013 [IEA] InterPro:IPR019818) /// 0004450 // isocitrate dehydrogenase (NADP+) activity (CGD_REF:CAL0121033 [IEA] SGD:S000002224) /// 0004450 // isocitrate dehydrogenase (NADP+) activity (CGD_REF:CAL0142013 [IEA] InterPro:IPR004790)	245	143.987	280	166.917	286	144.982	361	142.616	255	135.58	468	195.938	266	147.027	234	130.812	318	174.111	335	168.638	10457	156.079	301	165.211	230	132.398	221	134.614	271	134.18
CAALFM_C205900WA	3647475	0.3306	-1.45815	-0.544142	0.823445	0.3306	1.10752	0.14733	0.999797	0.3306	1.60667	0.684071	0.838987	0.3306	1.58165	0.661428	0.801066				0	0	0	0	0	0	2	0.934362	0	0	1	0.495103	0	0	1	0.661082	0	0	0	0	35	0.617773	2	1.29815	0	0	0	0	1	0.585522
CAALFM_C205910WA	3647476	36.8736	1.39482	0.480084	0.0334865	36.8736	-1.02368	-0.0337703	0.955895	36.8736	1.31238	0.39219	0.105411	72.896	-2.20768	-1.14253	2.83369e-09				102	31.922	203	64.4423	167	45.0812	208	43.758	99	28.0299	148	32.9963	185	54.4528	115	34.2343	94	27.4069	128	34.3125	4360	34.6542	161	47.0577	349	106.982	297	96.3353	356	93.8645
COX8	30515130	498.961	-1.03656	-0.0518039	0.8869	498.961	1.12096	0.164736	0.531275	498.961	-1.10382	-0.142507	0.591507	498.961	-1.05454	-0.0766139	0.780205	0006123 // mitochondrial electron transport, cytochrome c to oxygen (CGD_REF:CAL0121033 [IEA] SGD:S000004387)	0005751 // mitochondrial respiratory chain complex IV (CGD_REF:CAL0121033 [IEA] SGD:S000004387) /// 0005886 // plasma membrane (CGD_REF:CAL0124396|PMID:19824013 [IDA])	0004129 // cytochrome-c oxidase activity (CGD_REF:CAL0121033 [IEA] SGD:S000004387) /// 0004129 // cytochrome-c oxidase activity (CGD_REF:CAL0142013 [IEA] InterPro:IPR004202)	249	675.645	192	528.453	283	662.362	342	623.806	240	589.152	271	523.845	164	418.526	234	603.961	279	705.286	339	787.902	10230	704.977	257	651.279	253	672.414	227	638.388	280	640.087
COX9	30515131	212.317	-1.2362	-0.305908	0.465823	208.059	-1.14429	-0.194452	0.681663	210.503	-1.30604	-0.385204	0.339864	185.658	-1.11009	-0.150671	0.685841	0006123 // mitochondrial electron transport, cytochrome c to oxygen (CGD_REF:CAL0121033 [IEA] SGD:S000002225)	0005886 // plasma membrane (CGD_REF:CAL0124396|PMID:19824013 [IDA]) /// 0005751 // mitochondrial respiratory chain complex IV (CGD_REF:CAL0121033 [IEA] SGD:S000002225)	0004129 // cytochrome-c oxidase activity (CGD_REF:CAL0121033 [IEA] SGD:S000002225)	67	275.632	40	166.917	105	372.593	108	298.664	47	174.924	86	252.039	34	131.551	94	367.839	61	233.791	98	345.33	3353	350.323	54	207.474	70	282.066	65	277.146	57	197.557
VPS33	3647477	23.2241	1.10923	0.149562	0.598832	23.2241	1.46096	0.546921	0.0239702	23.2241	1.1514	0.203391	0.4759	23.2241	1.62246	0.698179	0.00404521	0006904 // vesicle docking involved in exocytosis (CGD_REF:CAL0142013 [IEA] InterPro:IPR001619) /// 0042144 // vacuole fusion, non-autophagic (CGD_REF:CAL0121033 [IEA] SGD:S000004388) /// 0051469 // vesicle fusion with vacuole (CGD_REF:CAL0121033 [IEA] SGD:S000004388) /// 0032889 // regulation of vacuole fusion, non-autophagic (CGD_REF:CAL0121033 [IEA] SGD:S000004388) /// 0006896 // Golgi to vacuole transport (CGD_REF:CAL0121033 [IEA] SGD:S000004388) /// 0035542 // regulation of SNARE complex assembly (CGD_REF:CAL0121033 [IEA] SGD:S000004388) /// 0006623 // protein targeting to vacuole (CGD_REF:CAL0121033 [IEA] PomBase:SPBC1703.15c|SGD:S000004388) /// 0034727 // piecemeal microautophagy of nucleus (CGD_REF:CAL0121033 [IEA] SGD:S000004388) /// 0007033 // vacuole organization (CGD_REF:CAL0121033 [IEA] PomBase:SPBC1703.15c|SGD:S000004388) /// 0006897 // endocytosis (CGD_REF:CAL0121033 [IEA] SGD:S000004388) /// 0099022 // vesicle tethering (CGD_REF:CAL0121033 [IEA] SGD:S000004388) /// 0048278 // vesicle docking (CGD_REF:CAL0121033 [IEA] SGD:S000004388)	0033263 // CORVET complex (CGD_REF:CAL0121033 [IEA] SGD:S000004388) /// 0030897 // HOPS complex (CGD_REF:CAL0121033 [IEA] SGD:S000004388) /// 0005829 // cytosol (CGD_REF:CAL0121033 [IEA] SGD:S000004388) /// 0000329 // fungal-type vacuole membrane (CGD_REF:CAL0121033 [IEA] SGD:S000004388) /// 0000324 // fungal-type vacuole (CGD_REF:CAL0121033 [IEA] SGD:S000004388)	0035091 // phosphatidylinositol binding (CGD_REF:CAL0121033 [IEA] SGD:S000004388) /// 0005524 // ATP binding (CGD_REF:CAL0121033 [IEA] SGD:S000004388)	49	17.8799	78	28.8702	78	24.5501	80	19.6229	80	26.4093	72	18.7162	49	16.8161	70	24.2964	85	28.8955	118	36.8812	3091	28.645	76	25.8999	49	17.5131	44	16.6403	61	18.7526
TES15	3647478	43.9937	-1.21577	-0.281865	0.2448	39.1726	1.44518	0.531248	0.0296444	39.1726	2.226	1.15445	6.29672e-06	40.6496	-1.13977	-0.188738	0.461597	0008150 // biological_process (CGD_REF:CAL0125086 [ND])	0005575 // cellular_component (CGD_REF:CAL0125086 [ND])	0003674 // molecular_function (CGD_REF:CAL0125086 [ND])	26	18.7334	61	44.582	54	33.5604	87	42.1374	28	18.2515	109	55.948	39	26.4282	34	23.3022	86	57.7277	104	64.1845	3277	59.9654	68	45.7581	81	57.1644	69	51.5267	94	57.0603
DNA2	3646072	32.3623	-3.74093	-1.9034	0	23.3798	-2.61494	-1.38678	4.23822e-12	10.5923	-1.34457	-0.427149	0.0808486	11.1592	-1.37201	-0.456296	0.0360922	0000723 // telomere maintenance (CGD_REF:CAL0121033 [IEA] SGD:S000001207) /// 0000733 // DNA strand renaturation (CGD_REF:CAL0121033 [IEA] SGD:S000001207) /// 1903461 // Okazaki fragment processing involved in mitotic DNA replication (CGD_REF:CAL0121033 [IEA] PomBase:SPBC16D10.04c) /// 0006281 // DNA repair (CGD_REF:CAL0121033 [IEA] SGD:S000001207) /// 0072429 // response to intra-S DNA damage checkpoint signaling (CGD_REF:CAL0121033 [IEA] PomBase:SPBC16D10.04c) /// 0071932 // replication fork reversal (CGD_REF:CAL0121033 [IEA] PomBase:SPBC16D10.04c) /// 0031297 // replication fork processing (CGD_REF:CAL0121033 [IEA] PomBase:SPBC16D10.04c) /// 0006273 // lagging strand elongation (CGD_REF:CAL0121033 [IEA] SGD:S000001207) /// 0031860 // telomeric 3' overhang formation (CGD_REF:CAL0121033 [IEA] PomBase:SPBC16D10.04c) /// 0000706 // meiotic DNA double-strand break processing (CGD_REF:CAL0121033 [IEA] SGD:S000001207) /// 0006261 // DNA-dependent DNA replication (CGD_REF:CAL0121033 [IEA] SGD:S000001207) /// 0001302 // replicative cell aging (CGD_REF:CAL0121033 [IEA] SGD:S000001207) /// 0000729 // DNA double-strand break processing (CGD_REF:CAL0121033 [IEA] SGD:S000001207)	0035861 // site of double-strand break (CGD_REF:CAL0121033 [IEA] PomBase:SPBC16D10.04c) /// 0005654 // nucleoplasm (CGD_REF:CAL0121033 [IEA] PomBase:SPBC16D10.04c) /// 0043596 // nuclear replication fork (CGD_REF:CAL0121033 [IEA] PomBase:SPBC16D10.04c) /// 0005737 // cytoplasm (CGD_REF:CAL0121033 [IEA] PomBase:SPBC16D10.04c|SGD:S000001207) /// 0000784 // nuclear chromosome, telomeric region (CGD_REF:CAL0121033 [IEA] PomBase:SPBC16D10.04c|SGD:S000001207) /// 0005634 // nucleus (CGD_REF:CAL0121033 [IEA] SGD:S000001207)	0003682 // chromatin binding (CGD_REF:CAL0121033 [IEA] PomBase:SPBC16D10.04c) /// 0004518 // nuclease activity (CGD_REF:CAL0121033 [IEA] PomBase:SPBC16D10.04c) /// 1990601 // 5' overhang single-stranded DNA endodeoxyribonuclease activity (CGD_REF:CAL0121033 [IEA] PomBase:SPBC16D10.04c) /// 0017108 // 5'-flap endonuclease activity (CGD_REF:CAL0121033 [IEA] SGD:S000001207) /// 0045145 // single-stranded DNA 5'-3' exodeoxyribonuclease activity (CGD_REF:CAL0121033 [IEA] PomBase:SPBC16D10.04c) /// 0000014 // single-stranded DNA endodeoxyribonuclease activity (CGD_REF:CAL0121033 [IEA] SGD:S000001207)	55	9.83073	74	13.4165	158	24.3596	256	30.7587	85	13.7448	362	46.0942	213	35.8065	105	17.852	270	44.9603	67	10.2577	8114	36.8331	74	12.3529	75	13.1305	79	14.6349	118	17.7692
CAALFM_C403960WA	30515264	99.4092	-3.73904	-1.90267	1.95794e-07	45.8735	-1.54274	-0.6255	0.185939	29.0751	2.31854	1.21322	0.0478141	147.584	-5.35907	-2.42198	1.35242e-10				6	21.2552	6	21.5601	16	48.8905	25	59.5331	6	19.2293	59	148.895	21	69.9669	1	3.36968	31	102.31	23	69.7904	1561	140.442	7	23.1594	56	194.312	59	216.624	64	191.01
CAALFM_C205980CA	3644075	43.523	1.05915	0.0829047	0.782827	80.9458	-1.88094	-0.911455	2.08348e-06	43.523	1.68932	0.75644	0.00149193	86.0643	-2.17311	-1.11976	2.67915e-08				37	28.8603	65	51.4278	164	110.34	194	101.72	35	24.6981	94	52.2326	139	101.97	46	34.1296	83	60.3142	83	55.4537	2489	49.3065	89	64.8342	160	122.241	165	133.39	145	95.2861
CAALFM_C114020WA	3643339	8.76679	2.27244	1.18424	0.141245	8.76679	5.43914	2.44338	0.0221461	8.76679	3.31521	1.7291	0.0965773	15.1716	-1.88636	-0.915608	0.132797				2	3.75092	7	13.3166	2	3.2354	2	2.5214	0	0	10	13.3605	0	0	3	5.35184	2	3.49446	10	16.0643	93	4.42967	3	5.25466	14	25.7178	8	15.5503	13	20.5406
LAS1	3644073	41.5875	1.31218	0.391961	0.0491997	45.502	-1.10963	-0.150074	0.538458	41.5875	1.19251	0.253999	0.272902	41.5875	1.10176	0.139811	0.542231	0000448 // cleavage in ITS2 between 5.8S rRNA and LSU-rRNA of tricistronic rRNA transcript (SSU-rRNA, 5.8S rRNA, LSU-rRNA) (CGD_REF:CAL0121033 [IEA] SGD:S000001771) /// 0000470 // maturation of LSU-rRNA (CGD_REF:CAL0121033 [IEA] SGD:S000001771) /// 0035690 // cellular response to drug (CGD_REF:CAL0118249|PMID:17604452 [IMP]) /// 0000460 // maturation of 5.8S rRNA (CGD_REF:CAL0121033 [IEA] SGD:S000001771)	0090730 /// 0005634 // nucleus (CGD_REF:CAL0121033 [IEA] SGD:S000001771) /// 0030687 // preribosome, large subunit precursor (CGD_REF:CAL0121033 [IEA] SGD:S000001771) /// 0005737 // cytoplasm (CGD_REF:CAL0121033 [IEA] SGD:S000001771) /// 0005730 // nucleolus (CGD_REF:CAL0121033 [IEA] SGD:S000001771)	0004519 // endonuclease activity (CGD_REF:CAL0121033 [IEA] SGD:S000001771) /// 0004519 // endonuclease activity (CGD_REF:CAL0142013 [IEA] InterPro:IPR007174)	71	36.7332	110	57.7269	112	49.9813	165	57.3837	92	43.061	115	42.385	143	69.5817	77	37.8935	104	50.1274	116	51.4057	2681	35.2271	114	55.0833	88	44.5944	93	49.8681	103	44.8951
SPO72	3644072	24.1244	-1.17933	-0.237965	0.30994	21.749	1.84285	0.881935	1.60309e-05	21.749	1.27484	0.350314	0.124619	22.3551	-1.13366	-0.180985	0.392429	0032258 // CVT pathway (CGD_REF:CAL0121033 [IEA] SGD:S000005186) /// 0034727 // piecemeal microautophagy of nucleus (CGD_REF:CAL0121033 [IEA] SGD:S000005186) /// 0000422 // mitophagy (CGD_REF:CAL0121033 [IEA] SGD:S000005186) /// 0030242 // pexophagy (CGD_REF:CAL0121033 [IEA] SGD:S000005186) /// 0006914 // autophagy (CGD_REF:CAL0121033 [IEA] SGD:S000005186) /// 0044805 // late nucleophagy (CGD_REF:CAL0121033 [IEA] SGD:S000005186) /// 0061709 // reticulophagy (CGD_REF:CAL0121033 [IEA] SGD:S000005186) /// 0000045 // autophagosome assembly (CGD_REF:CAL0121033 [IEA] SGD:S000005186)	0061908 /// 0000407 // pre-autophagosomal structure (CGD_REF:CAL0121033 [IEA] SGD:S000005186) /// 0005737 // cytoplasm (CGD_REF:CAL0121033 [IEA] SGD:S000005186) /// 0019898 // extrinsic component of membrane (CGD_REF:CAL0121033 [IEA] SGD:S000005186)	0032266 // phosphatidylinositol-3-phosphate binding (CGD_REF:CAL0121033 [IEA] SGD:S000005186)	125	17.169	211	29.397	144	17.0603	190	17.5426	185	22.9881	310	30.3327	79	10.2052	135	17.6377	245	31.3504	287	33.7653	9609	33.5192	177	22.7051	232	31.2119	213	30.3218	256	29.6236
CNT	3644071	172.609	2.14525	1.10114	3.40393e-10	203.409	-1.20124	-0.264521	0.200905	178.665	-1.20257	-0.266126	0.194826	172.609	2.09008	1.06356	1.91446e-13	0015858 // nucleoside transport (CGD_REF:CAL0082474|PMID:15543539 [IDA]) /// 0015858 // nucleoside transport (CGD_REF:CAL0081049|PMID:12794928 [TAS]) /// 1990961 // drug transmembrane export (CGD_REF:CAL0118249|PMID:17604452 [IMP]) /// 0015862 // uridine transport (CGD_REF:CAL0121033 [IEA] AspGD:ASPL0000030970) /// 0035690 // cellular response to drug (CGD_REF:CAL0118249|PMID:17604452 [IMP]) /// 0035690 // cellular response to drug (CGD_REF:CAL0124054|PMID:19623926 [IMP])	0005887 // integral component of plasma membrane (CGD_REF:CAL0081049|PMID:12794928 [TAS]) /// 0005886 // plasma membrane (CGD_REF:CAL0117211|PMID:17192409 [IDA])	0005337 // nucleoside transmembrane transporter activity (CGD_REF:CAL0121033 [IEA] AspGD:ASPL0000030970) /// 0010174 // nucleoside transmembrane transporter activity, against a concentration gradient (CGD_REF:CAL0081049|PMID:12794928 [IDA]) /// 0005415 // nucleoside:sodium symporter activity (CGD_REF:CAL0142013 [IEA] InterPro:IPR002668) /// 0010174 // nucleoside transmembrane transporter activity, against a concentration gradient (CGD_REF:CAL0082474|PMID:15543539 [IDA]) /// 0015293 // symporter activity (CGD_REF:CAL0082474|PMID:15543539 [IDA]) /// 0005415 // nucleoside:sodium symporter activity (CGD_REF:CAL0080654|PMID:12760852 [ISS]) /// 0042910 // xenobiotic transporter activity (CGD_REF:CAL0118249|PMID:17604452 [IMP])	664	278.098	599	254.473	627	226.51	874	246.063	504	190.966	328	97.8629	809	318.667	569	226.682	302	117.836	573	205.559	8182	87.0301	567	221.783	223	91.4812	236	102.443	308	108.678
CAALFM_C206030WA	3644070	29.8832	1.18666	0.246911	0.330184	29.8832	1.45043	0.536481	0.027044	29.8832	1.11922	0.162495	0.586477	29.8832	1.13464	0.182233	0.543002				47	25.0794	75	40.5944	52	23.9338	76	27.2607	70	33.792	62	23.5681	55	27.602	62	31.4691	71	35.2955	93	42.5065	2330	31.5759	70	34.8845	42	21.9516	74	40.9252	77	34.6156
CAALFM_C206040CA	3644069	8.54266	1.12988	0.176169	0.728869	8.57047	-1.01611	-0.0230511	0.999797	8.54266	1.03061	0.043496	0.977907	8.54266	-1.10401	-0.142748	0.78471				11	6.6172	21	12.814	16	8.30215	27	10.9182	20	10.8845	16	6.85671	25	14.1443	18	10.2998	18	10.0878	21	10.8207	614	9.38058	18	10.1127	23	13.5521	13	8.10521	25	12.6702
tM(CAU)3	30515132	0	#NUM!	#NUM!	#NUM!	0	#NUM!	#NUM!	#NUM!	0	#NUM!	#NUM!	#NUM!	0	#NUM!	#NUM!	#NUM!	0002182 // cytoplasmic translational elongation (CGD_REF:CAL0114180|PMID:9023104 [ISM])	0005575 // cellular_component (CGD_REF:CAL0125086 [ND])	0033436 // AUG codon-amino acid adaptor activity (CGD_REF:CAL0114180|PMID:9023104 [ISM])	0	0	0	0	0	0	0	0	0	0	0	0	0	0	0	0	0	0	0	0	0	0	0	0	0	0	0	0	0	0
WH11	30515117	9646.04	2.14478	1.10083	1.42463e-05	9646.04	3.49812	1.80658	1.06274e-13	9646.04	3.31102	1.72728	1.17704e-12	9646.04	3.06139	1.61419	0	0044011 // single-species biofilm formation on inanimate substrate (CGD_REF:CAL0000158903|PMID:23563485 [IMP]) /// 0036166 // phenotypic switching (CGD_REF:CAL0000156981|PMID:22408227 [IMP]) /// 0009405 // pathogenesis (CGD_REF:CAL0081614|PMID:9353021 [IMP]) /// 0006950 // response to stress (CGD_REF:CAL0142013 [IEA] InterPro:IPR007250)	0005737 // cytoplasm (CGD_REF:CAL0082034|PMID:8760936 [IDA]) /// 0031410 // cytoplasmic vesicle (CGD_REF:CAL0082034|PMID:8760936 [IDA]) /// 0030446 // hyphal cell wall (CGD_REF:CAL0000212700|PMID:26087349 [IDA]) /// 0030445 // yeast-form cell wall (CGD_REF:CAL0000212700|PMID:26087349 [IDA]) /// 0005634 // nucleus (CGD_REF:CAL0082034|PMID:8760936 [IDA]) /// 0005886 // plasma membrane (CGD_REF:CAL0082034|PMID:8760936 [IDA])	0003674 // molecular_function (CGD_REF:CAL0125086 [ND])	1000	3864.59	2433	9537.42	1283	4276.8	1538	3995.43	753	2632.66	2021	5563.96	635	2308	912	3352.52	1439	5180.91	4698	15551.4	61690	6054.78	3585	12939.2	1073	4061.63	1002	4013.38	1106	3600.98
CAALFM_C206080CA	3644098	72.1578	1.07793	0.108257	0.706215	78.9806	-1.11312	-0.154608	0.567833	72.1578	-1.09461	-0.130419	0.641185	72.1578	1.30945	0.388957	0.0604912				103	85.8545	110	93.0045	137	98.4999	188	105.339	135	101.802	113	67.0994	131	102.697	100	79.2866	99	76.8781	128	91.3879	4188	88.6569	129	100.422	89	72.6629	68	58.7454	101	70.9266
CAALFM_C206090WA	3644097	23.5048	1.04767	0.0671813	0.834459	23.5048	1.15715	0.210577	0.404993	23.5048	1.11555	0.157755	0.556794	23.5048	1.6169	0.693233	0.00155468				104	25.4329	107	26.5419	115	24.2577	159	26.1375	105	23.23	168	29.2676	121	27.8296	100	23.2615	138	31.4401	160	33.5147	4365	27.1099	143	32.6598	83	19.881	61	15.4608	89	18.3364
PMT4	3644096	260.106	-2.46721	-1.30288	0	181.385	-1.65481	-0.726665	1.62849e-05	134.539	-1.39987	-0.48529	0.00643294	111.117	1.34771	0.430509	0.0169067	0045861 // negative regulation of proteolysis (CGD_REF:CAL0082466|PMID:15470244 [IMP]) /// 0009405 // pathogenesis (CGD_REF:CAL0082300|PMID:15659169 [IMP]) /// 0000032 // cell wall mannoprotein biosynthetic process (CGD_REF:CAL0121033 [IEA] PomBase:SPBC16C6.09) /// 0070787 // conidiophore development (CGD_REF:CAL0121033 [IEA] AspGD:ASPL0000047341) /// 0006493 // protein O-linked glycosylation (CGD_REF:CAL0082300|PMID:15659169 [ISS]) /// 0035269 // protein O-linked mannosylation (CGD_REF:CAL0082466|PMID:15470244 [IMP]) /// 0044011 // single-species biofilm formation on inanimate substrate (CGD_REF:CAL0116746|PMID:17005840 [IMP]) /// 0036244 // cellular response to neutral pH (CGD_REF:CAL0082300|PMID:15659169 [IMP]) /// 0036178 // filamentous growth of a population of unicellular organisms in response to neutral pH (CGD_REF:CAL0082300|PMID:15659169 [IMP]) /// 0044182 // filamentous growth of a population of unicellular organisms (CGD_REF:CAL0082300|PMID:15659169 [IMP]) /// 0030447 // filamentous growth (CGD_REF:CAL0082300|PMID:15659169 [IMP]) /// 0031505 // fungal-type cell wall organization (CGD_REF:CAL0082300|PMID:15659169 [IMP]) /// 1900101 // regulation of endoplasmic reticulum unfolded protein response (CGD_REF:CAL0121033 [IEA] SGD:S000003904) /// 0035690 // cellular response to drug (CGD_REF:CAL0082300|PMID:15659169 [IMP]) /// 0030448 // hyphal growth (CGD_REF:CAL0121033 [IEA] AspGD:ASPL0000047341)	0097586 // dolichyl-phosphate-mannose-protein mannosyltransferase Pmt4p homodimer complex (CGD_REF:CAL0121033 [IEA] SGD:S000003904) /// 0012505 // endomembrane system (CGD_REF:CAL0121033 [IEA] PomBase:SPBC16C6.09) /// 0005886 // plasma membrane (CGD_REF:CAL0124396|PMID:19824013 [IDA]) /// 0005789 // endoplasmic reticulum membrane (CGD_REF:CAL0121033 [IEA] PomBase:SPBC16C6.09)	0000030 // mannosyltransferase activity (CGD_REF:CAL0082466|PMID:15470244 [IMP]) /// 0004169 // dolichyl-phosphate-mannose-protein mannosyltransferase activity (CGD_REF:CAL0082300|PMID:15659169 [ISS])	509	171.729	394	134.836	782	227.573	1099	249.245	645	196.871	1459	350.667	715	226.877	492	157.894	1161	364.921	536	154.897	36430	312.151	472	148.724	284	93.8514	272	95.1117	405	115.118
CAALFM_C206110WA	3644094	43.7916	-1.19102	-0.252193	0.277372	42.0038	-1.1038	-0.142481	0.609042	56.9277	-1.71632	-0.779319	0.000116061	48.4375	-1.40265	-0.488158	0.0158127				109	69.1588	91	58.5663	73	39.9515	122	52.0337	137	78.639	118	53.3356	120	71.608	124	74.8371	108	63.8391	78	42.3905	3467	55.867	87	51.5532	95	59.0394	101	66.4174	135	72.1634
CAALFM_C206120CA	3644084	15.54	1.00143	0.00205997	0.999907	17.7417	-1.27348	-0.34878	0.372652	15.8268	-1.26	-0.333419	0.408272	18.7317	-1.45067	-0.536718	0.118773				33	24.1177	22	16.3091	28	17.651	54	26.5289	23	15.2071	33	17.1811	36	24.7448	32	22.2457	40	27.2348	30	18.78	923	17.1318	31	21.1592	26	18.612	39	29.541	46	28.3231
CAALFM_C112880CA	3636151	48.8728	1.23657	0.30635	0.431404	48.8728	3.11703	1.64017	3.8494e-07	48.8728	3.25625	1.70321	2.82659e-07	48.8728	2.39755	1.26156	2.68227e-06				18	8.8291	105	52.2419	65	27.5009	65	21.4319	59	26.1814	115	40.1843	24	11.0717	35	16.33	127	58.0349	221	92.8515	4085	50.8881	104	47.6422	46	22.1003	62	31.5192	54	22.3151
CAALFM_C206140CA	3644082	1.74192	-1.12092	-0.164679	0.889379	1.45214	1.31443	0.394442	0.719019	2.12345	-1.64085	-0.714445	0.39903	2.82458	-2.14247	-1.09928	0.114935				6	2.86052	2	0.967184	2	0.822456	4	1.28191	3	1.29393	4	1.35853	5	2.24193	9	4.08141	8	3.55325	4	1.63345	165	1.99782	7	3.11678	8	3.73577	6	2.96472	12	4.81988
RPN10	3644080	249.805	-1.34563	-0.428285	0.0230695	204.991	-1.04443	-0.062713	0.834037	199.201	1.02781	0.0395677	0.911313	199.201	1.04045	0.0572143	0.829031	0006511 // ubiquitin-dependent protein catabolic process (CGD_REF:CAL0121033 [IEA] SGD:S000001243)	0008541 // proteasome regulatory particle, lid subcomplex (CGD_REF:CAL0121033 [IEA] PomBase:SPAC637.10c) /// 0000502 // proteasome complex (CGD_REF:CAL0121033 [IEA] SGD:S000001243) /// 0008540 // proteasome regulatory particle, base subcomplex (CGD_REF:CAL0121033 [IEA] PomBase:SPAC637.10c|SGD:S000001243)	0031593 // polyubiquitin binding (CGD_REF:CAL0121033 [IEA] SGD:S000001243) /// 0005198 // structural molecule activity (CGD_REF:CAL0121033 [IEA] SGD:S000001243) /// 0036435 // K48-linked polyubiquitin binding (CGD_REF:CAL0121033 [IEA] PomBase:SPAC637.10c)	211	192.208	266	245.786	352	276.58	472	289.025	290	238.992	489	317.331	267	228.749	262	227.02	360	305.516	373	291.039	15661	362.317	293	249.271	248	221.278	254	239.807	322	247.119
CAALFM_C206160WA	3644079	28.5413	-1.05678	-0.0796817	0.923595	28.5413	1.36564	0.449574	0.421773	28.5413	1.47054	0.556346	0.327178	28.5413	3.67228	1.87668	0.00156143				11	27.2397	15	37.6779	15	32.0399	18	29.9631	7	15.6821	21	37.0462	7	16.303	10	23.555	14	32.2983	19	40.3011	596	37.4832	15	34.6909	4	9.70213	2	5.1331	6	12.5177
ECM17	3644077	27.9568	-1.08715	-0.120557	0.585271	37.6011	-1.38613	-0.471062	0.00669514	81.4946	-3.42901	-1.77779	0	40.351	-1.62676	-0.702	0.000158723	0000097 // sulfur amino acid biosynthetic process (CGD_REF:CAL0000158300|PMID:23246394 [IMP]) /// 0070814 // hydrogen sulfide biosynthetic process (CGD_REF:CAL0121033 [IEA] PomBase:SPAC10F6.01c) /// 0000103 // sulfate assimilation (CGD_REF:CAL0121033 [IEA] PomBase:SPAC10F6.01c|SGD:S000003898) /// 0055114 // oxidation-reduction process (CGD_REF:CAL0142013 [IEA] InterPro:IPR005117|InterPro:IPR006066|InterPro:IPR006067|InterPro:IPR001094)	0010494 // cytoplasmic stress granule (CGD_REF:CAL0121033 [IEA] SGD:S000003898) /// 0009337 // sulfite reductase complex (NADPH) (CGD_REF:CAL0121033 [IEA] SGD:S000003898)	0020037 // heme binding (CGD_REF:CAL0142013 [IEA] InterPro:IPR006067|InterPro:IPR006066) /// 0004783 // sulfite reductase (NADPH) activity (CGD_REF:CAL0121033 [IEA] SGD:S000003898) /// 0010181 // FMN binding (CGD_REF:CAL0142013 [IEA] InterPro:IPR008254|InterPro:IPR001094) /// 0051536 // iron-sulfur cluster binding (CGD_REF:CAL0142013 [IEA] InterPro:IPR006066|InterPro:IPR006067) /// 0005506 // iron ion binding (CGD_REF:CAL0142013 [IEA] InterPro:IPR001094)	567	100.571	238	42.8204	280	42.8386	383	45.6658	677	108.636	298	37.6547	346	57.7196	648	109.329	216	35.6931	201	30.5378	8211	36.9883	216	35.7814	341	59.2434	271	49.8192	371	55.4401
FGR12	3646917	0	#NUM!	#NUM!	#NUM!	0	#NUM!	#NUM!	#NUM!	0	#NUM!	#NUM!	#NUM!	0	#NUM!	#NUM!	#NUM!	0036170 // filamentous growth of a population of unicellular organisms in response to starvation (CGD_REF:CAL0087974|PMID:12773383 [IMP]) /// 0009267 // cellular response to starvation (CGD_REF:CAL0087974|PMID:12773383 [IMP]) /// 0071216 // cellular response to biotic stimulus (CGD_REF:CAL0087974|PMID:12773383 [IMP]) /// 0036180 // filamentous growth of a population of unicellular organisms in response to biotic stimulus (CGD_REF:CAL0087974|PMID:12773383 [IMP]) /// 0030447 // filamentous growth (CGD_REF:CAL0087974|PMID:12773383 [IMP])	0005575 // cellular_component (CGD_REF:CAL0125086 [ND])	0003674 // molecular_function (CGD_REF:CAL0125086 [ND])	0	0	0	0	0	0	0	0	0	0	0	0	0	0	0	0	0	0	0	0	0	0	0	0	0	0	0	0	0	0
ILV1	3646918	44.6941	-1.24367	-0.314602	0.0517643	52.0697	-1.37602	-0.460506	0.00388802	54.477	-1.63077	-0.705551	4.75042e-06	38.9078	-1.12717	-0.172707	0.422395	0009097 // isoleucine biosynthetic process (CGD_REF:CAL0124886|PMID:20019084 [IMP]) /// 0009099 // valine biosynthetic process (CGD_REF:CAL0121033 [IEA] CGD:CAL0000199398) /// 0009097 // isoleucine biosynthetic process (CGD_REF:CAL0121033 [IEA] CGD:CAL0000199398|PomBase:SPBC1677.03c|SGD:S000000888) /// 0006567 // threonine catabolic process (CGD_REF:CAL0121033 [IEA] SGD:S000000888) /// 0009099 // valine biosynthetic process (CGD_REF:CAL0124886|PMID:20019084 [IMP]) /// 0009097 // isoleucine biosynthetic process (CGD_REF:CAL0142013 [IEA] InterPro:IPR001721|InterPro:IPR005787)	0005575 // cellular_component (CGD_REF:CAL0125086 [ND])	0004794 // L-threonine ammonia-lyase activity (CGD_REF:CAL0121033 [IEA] PomBase:SPBC1677.03c|SGD:S000000888) /// 0004794 // L-threonine ammonia-lyase activity (CGD_REF:CAL0142013 [IEA] InterPro:IPR005787|InterPro:IPR001721) /// 0004794 // L-threonine ammonia-lyase activity (CGD_REF:CAL0142013 [IEA] InterPro:IPR001721|InterPro:IPR005787) /// 0030170 // pyridoxal phosphate binding (CGD_REF:CAL0142013 [IEA] InterPro:IPR000634)	161	72.0441	108	49.0209	155	59.8265	222	66.7774	149	60.3191	170	54.192	180	75.7537	188	80.021	152	63.3662	117	44.8447	5190	58.982	138	57.6722	116	50.8426	109	50.552	152	57.3031
CAALFM_C206200CA	3646908	28.3834	1.06225	0.0871194	0.755579	28.3834	1.03119	0.0443105	0.91527	28.3834	1.14652	0.197258	0.434918	28.3834	1.42913	0.51514	0.0284424				67	26.0904	127	50.1643	102	34.2606	130	34.0293	79	27.831	134	37.1728	98	35.8914	78	28.8918	91	33.0133	88	29.3523	3220	31.845	90	32.7313	63	24.0294	59	23.8121	75	24.6053
SER1	3646909	182.667	1.15158	0.20362	0.259294	182.667	1.28505	0.361825	0.0306915	182.667	1.15757	0.211096	0.248645	182.667	1.76837	0.822422	1.37834e-06	0006564 // L-serine biosynthetic process (CGD_REF:CAL0121033 [IEA] SGD:S000005710) /// 0006564 // L-serine biosynthetic process (CGD_REF:CAL0142013 [IEA] InterPro:IPR022278|InterPro:IPR003248) /// 0009113 // purine nucleobase biosynthetic process (CGD_REF:CAL0121033 [IEA] SGD:S000005710) /// 0006564 // L-serine biosynthetic process (CGD_REF:CAL0142013 [IEA] InterPro:IPR003248) /// 0009070 // serine family amino acid biosynthetic process (CGD_REF:CAL0121033 [IEA] SGD:S000005710)	0005575 // cellular_component (CGD_REF:CAL0125086 [ND])	0030170 // pyridoxal phosphate binding (CGD_REF:CAL0142013 [IEA] InterPro:IPR015422|InterPro:IPR015421) /// 0004648 // O-phospho-L-serine:2-oxoglutarate aminotransferase activity (CGD_REF:CAL0142013 [IEA] InterPro:IPR022278) /// 0004648 // O-phospho-L-serine:2-oxoglutarate aminotransferase activity (CGD_REF:CAL0121033 [IEA] SGD:S000005710) /// 0030170 // pyridoxal phosphate binding (CGD_REF:CAL0142013 [IEA] InterPro:IPR015421|InterPro:IPR015422)	257	166.797	375	246.872	315	176.342	430	187.598	282	165.577	399	184.477	290	177.016	327	201.872	324	195.903	404	224.589	12078	199.081	412	249.728	194	123.326	191	128.478	235	128.494
MEC3	3646910	23.1039	-1.56547	-0.6466	0.0350599	18.8059	-1.19749	-0.260018	0.513696	16.4151	-1.16026	-0.214453	0.609655	20.2247	-1.38743	-0.472418	0.166832	0000077 // DNA damage checkpoint (CGD_REF:CAL0142013 [IEA] InterPro:IPR007150) /// 0006281 // DNA repair (CGD_REF:CAL0142013 [IEA] InterPro:IPR007150) /// 0000722 // telomere maintenance via recombination (CGD_REF:CAL0121033 [IEA] SGD:S000004279) /// 0006348 // chromatin silencing at telomere (CGD_REF:CAL0121033 [IEA] SGD:S000004279) /// 0000077 // DNA damage checkpoint (CGD_REF:CAL0121033 [IEA] SGD:S000004279)	0030896 // checkpoint clamp complex (CGD_REF:CAL0121033 [IEA] SGD:S000004279) /// 0030896 // checkpoint clamp complex (CGD_REF:CAL0142013 [IEA] InterPro:IPR007150)	0003677 // DNA binding (CGD_REF:CAL0121033 [IEA] SGD:S000004279)	27	21.5209	35	28.2977	36	24.7508	52	27.8615	28	20.1907	36	20.4416	27	20.2404	29	21.9872	53	39.3564	22	15.0201	1561	31.5995	29	21.5879	35	27.3251	31	25.6093	44	29.5469
CAALFM_C206230WA	3646911	41.9875	-1.21089	-0.276069	0.207031	46.2356	-1.26113	-0.334718	0.120341	37.9126	-1.17701	-0.235123	0.310025	40.4035	-1.2056	-0.269748	0.155139				167	48.9041	148	43.9619	214	54.0545	248	48.8185	160	42.3883	256	53.4052	280	77.1163	203	56.5456	200	54.5633	198	49.6646	7763	57.7349	191	52.2369	194	55.6452	175	53.1137	227	56.0037
SMD2	30515133	33.7384	2.70785	1.43715	0.00267586	42.7495	-1.27549	-0.351049	0.54439	33.7384	3.49741	1.80629	0.00229537	43.2595	-1.41209	-0.497832	0.204996	0008380 // RNA splicing (CGD_REF:CAL0142013 [IEA] InterPro:IPR027248) /// 0008150 // biological_process (CGD_REF:CAL0125086 [ND])	0071004 // U2-type prespliceosome (CGD_REF:CAL0121033 [IEA] SGD:S000004265) /// 0005685 // U1 snRNP (CGD_REF:CAL0121033 [IEA] PomBase:SPAC2C4.03c) /// 0005682 // U5 snRNP (CGD_REF:CAL0121033 [IEA] SGD:S000004265) /// 0005685 // U1 snRNP (CGD_REF:CAL0121033 [IEA] PomBase:SPAC2C4.03c|SGD:S000004265) /// 0046540 // U4/U6 x U5 tri-snRNP complex (CGD_REF:CAL0121033 [IEA] SGD:S000004265) /// 0000974 // Prp19 complex (CGD_REF:CAL0121033 [IEA] PomBase:SPAC2C4.03c) /// 0071014 // post-mRNA release spliceosomal complex (CGD_REF:CAL0121033 [IEA] PomBase:SPAC2C4.03c) /// 0005681 // spliceosomal complex (CGD_REF:CAL0121033 [IEA] PomBase:SPAC2C4.03c) /// 0005686 // U2 snRNP (CGD_REF:CAL0121033 [IEA] PomBase:SPAC2C4.03c)	0003674 // molecular_function (CGD_REF:CAL0125086 [ND])	8	18.0575	23	52.6601	20	38.9393	27	40.9672	5	10.2102	2	3.21598	41	87.0385	2	4.29411	9	18.9257	21	40.6014	311	17.8283	19	40.0532	24	53.0612	30	70.1826	28	53.2462
FAS1	3641593	308.281	-3.69338	-1.88494	0	199.714	-2.29667	-1.19954	2.02331e-10	199.397	-2.58546	-1.37042	1.77287e-13	174.86	-2.18815	-1.12971	8.13971e-09	0055114 // oxidation-reduction process (CGD_REF:CAL0142013 [IEA] InterPro:IPR013565|InterPro:IPR003965) /// 0000909 // sporocarp development involved in sexual reproduction (CGD_REF:CAL0121033 [IEA] BROAD_NEUROSPORA:7000007580576268) /// 0006631 // fatty acid metabolic process (CGD_REF:CAL0121033 [IEA] BROAD_NEUROSPORA:7000007580576268) /// 0035690 // cellular response to drug (CGD_REF:CAL0121033 [IEA] CGD:CAL0000183162) /// 0042759 // long-chain fatty acid biosynthetic process (CGD_REF:CAL0121033 [IEA] SGD:S000001665) /// 0006633 // fatty acid biosynthetic process (CGD_REF:CAL0121033 [IEA] AspGD:ASPL0000059774|PomBase:SPAC926.09c) /// 0055114 // oxidation-reduction process (CGD_REF:CAL0142013 [IEA] InterPro:IPR016452|InterPro:IPR013565|InterPro:IPR003965) /// 0035690 // cellular response to drug (CGD_REF:CAL0118249|PMID:17604452 [IMP]) /// 0006633 // fatty acid biosynthetic process (CGD_REF:CAL0081278|PMID:8088535 [ISS] SGD:S000001665)	0005835 // fatty acid synthase complex (CGD_REF:CAL0081278|PMID:8088535 [ISS] SGD:S000001665) /// 0005835 // fatty acid synthase complex (CGD_REF:CAL0142013 [IEA] InterPro:IPR003965) /// 0005829 // cytosol (CGD_REF:CAL0121033 [IEA] SGD:S000001665) /// 0005835 // fatty acid synthase complex (CGD_REF:CAL0121033 [IEA] PomBase:SPAC926.09c|SGD:S000001665) /// 0005811 // lipid particle (CGD_REF:CAL0121033 [IEA] SGD:S000001665)	0004319 // enoyl-[acyl-carrier-protein] reductase (NADPH, B-specific) activity (CGD_REF:CAL0121033 [IEA] SGD:S000001665) /// 0016409 // palmitoyltransferase activity (CGD_REF:CAL0121033 [IEA] SGD:S000001665) /// 0004312 // fatty acid synthase activity (CGD_REF:CAL0121033 [IEA] BROAD_NEUROSPORA:7000007580576268|PomBase:SPAC926.09c|SGD:S000001665) /// 0004317 // 3-hydroxypalmitoyl-[acyl-carrier-protein] dehydratase activity (CGD_REF:CAL0081278|PMID:8088535 [ISS] SGD:S000001665) /// 0004318 // enoyl-[acyl-carrier-protein] reductase (NADH) activity (CGD_REF:CAL0142013 [IEA] InterPro:IPR016452|InterPro:IPR013565) /// 0004313 // [acyl-carrier-protein] S-acetyltransferase activity (CGD_REF:CAL0081278|PMID:8088535 [ISS] SGD:S000001665) /// 0004313 // [acyl-carrier-protein] S-acetyltransferase activity (CGD_REF:CAL0121033 [IEA] SGD:S000001665) /// 0004314 // [acyl-carrier-protein] S-malonyltransferase activity (CGD_REF:CAL0081278|PMID:8088535 [ISS] SGD:S000001665) /// 0004314 // [acyl-carrier-protein] S-malonyltransferase activity (CGD_REF:CAL0121033 [IEA] SGD:S000001665) /// 0019171 // 3-hydroxyacyl-[acyl-carrier-protein] dehydratase activity (CGD_REF:CAL0121033 [IEA] SGD:S000001665) /// 0004318 // enoyl-[acyl-carrier-protein] reductase (NADH) activity (CGD_REF:CAL0142013 [IEA] InterPro:IPR013565) /// 0004318 // enoyl-[acyl-carrier-protein] reductase (NADH) activity (CGD_REF:CAL0081278|PMID:8088535 [ISS] SGD:S000001665)	1681	210.383	853	108.287	2495	269.341	2720	228.832	2057	232.902	4664	415.83	2357	277.435	2816	335.235	3932	458.457	1110	118.992	108459	344.738	1035	120.976	1867	228.868	1814	235.299	2362	249.049
CAALFM_C206260WA	3646913	43.3	-2.58652	-1.37101	2.03415e-06	44.9891	-2.52939	-1.33879	1.05414e-05	17.9526	1.12902	0.175065	0.748293	17.9526	1.2327	0.301827	0.543581				12	17.7951	19	28.5797	52	66.5138	51	50.8385	15	20.1236	53	55.9898	41	57.1823	11	15.5162	42	58.0243	17	21.5934	1512	56.9443	15	20.7742	11	15.9775	10	15.3694	17	21.2388
CAALFM_C206270WA	3646921	3.57223	-1.40583	-0.49142	0.552092	4.39904	-1.92182	-0.94247	0.210514	2.19034	-1.03218	-0.0456957	0.998459	3.50801	-1.72256	-0.784555	0.288027				4	2.55702	1	0.648425	12	6.61675	9	3.86742	4	2.31329	17	7.74172	11	6.61342	5	3.04031	5	2.97774	8	4.38043	207	3.36066	6	3.58212	6	3.75684	7	4.6378	11	5.92419
CAALFM_C206280CA	3646923	3.45009	1.74427	0.802625	0.284885	4.38148	-1.34277	-0.425214	0.61917	3.45009	8.84266	3.14448	0.0156842	3.45009	1.812	0.857583	0.271749				1	0.642476	12	7.8203	11	6.09591	14	6.04629	1	0.581237	1	0.45769	8	4.83399	0	0	6	3.59128	3	1.65094	146	2.38226	7	4.2002	4	2.51718	4	2.66352	3	1.62383
ATP14	30515134	619.255	-1.35802	-0.441504	0.0248117	495.051	-1.04794	-0.0675612	0.827314	523.443	-1.25997	-0.333394	0.108422	478.611	1.11117	0.152078	0.492974	0042407 // cristae formation (CGD_REF:CAL0121033 [IEA] SGD:S000004286) /// 0033615 // mitochondrial proton-transporting ATP synthase complex assembly (CGD_REF:CAL0121033 [IEA] SGD:S000004286) /// 0015986 // ATP synthesis coupled proton transport (CGD_REF:CAL0142013 [IEA] InterPro:IPR019711) /// 0015986 // ATP synthesis coupled proton transport (CGD_REF:CAL0121033 [IEA] SGD:S000004286)	0000276 // mitochondrial proton-transporting ATP synthase complex, coupling factor F(o) (CGD_REF:CAL0121033 [IEA] SGD:S000004286) /// 0000276 // mitochondrial proton-transporting ATP synthase complex, coupling factor F(o) (CGD_REF:CAL0142013 [IEA] InterPro:IPR019711) /// 0005739 // mitochondrion (CGD_REF:CAL0121033 [IEA] BROAD_NEUROSPORA:7000007580552725)	0046933 // proton-transporting ATP synthase activity, rotational mechanism (CGD_REF:CAL0121033 [IEA] SGD:S000004286) /// 0016887 // ATPase activity (CGD_REF:CAL0121033 [IEA] SGD:S000004286)	268	627.127	240	569.662	340	686.261	428	673.238	345	730.359	563	938.52	254	559.002	310	690.011	374	815.331	345	691.501	11651	692.411	287	627.216	254	582.172	201	487.479	265	522.43
CAALFM_C206300WA	3646924	57.1288	-1.09409	-0.129731	0.734315	64.2958	-1.1392	-0.188023	0.60735	57.1288	1.31756	0.397871	0.24176	65.3084	-1.25918	-0.332488	0.22612				18	30.4048	40	68.5355	75	109.275	71	80.6181	41	62.6543	48	57.7598	37	58.7802	33	53.0222	56	88.1252	55	79.5767	1828	78.4199	49	77.3003	48	79.4161	54	94.5374	65	92.5008
GSP1	3646925	774.738	-1.03533	-0.0500924	0.883874	977.234	-1.28215	-0.358565	0.0821351	839.496	-1.25143	-0.323576	0.121244	857.2	-1.22423	-0.291873	0.187546	0006997 // nucleus organization (CGD_REF:CAL0121033 [IEA] SGD:S000004284) /// 0010972 // negative regulation of G2/M transition of mitotic cell cycle (CGD_REF:CAL0121033 [IEA] PomBase:SPBC1289.03c) /// 0031938 // regulation of chromatin silencing at telomere (CGD_REF:CAL0121033 [IEA] SGD:S000004284) /// 0016973 // poly(A)+ mRNA export from nucleus (CGD_REF:CAL0121033 [IEA] PomBase:SPBC1289.03c) /// 0006606 // protein import into nucleus (CGD_REF:CAL0121033 [IEA] PomBase:SPBC1289.03c) /// 0006364 // rRNA processing (CGD_REF:CAL0081361|PMID:10854789 [ISS]) /// 0007264 // small GTPase mediated signal transduction (CGD_REF:CAL0142013 [IEA] InterPro:IPR001806|InterPro:IPR003578|InterPro:IPR003579) /// 0006913 // nucleocytoplasmic transport (CGD_REF:CAL0081361|PMID:10854789 [ISS]) /// 0051726 // regulation of cell cycle (CGD_REF:CAL0081361|PMID:10854789 [ISS]) /// 0007165 // signal transduction (CGD_REF:CAL0142013 [IEA] InterPro:IPR002041|InterPro:IPR020849) /// 0000467 // exonucleolytic trimming to generate mature 3'-end of 5.8S rRNA from tricistronic rRNA transcript (SSU-rRNA, 5.8S rRNA, LSU-rRNA) (CGD_REF:CAL0121033 [IEA] SGD:S000004284) /// 0051276 // chromosome organization (CGD_REF:CAL0081361|PMID:10854789 [IMP])	0005634 // nucleus (CGD_REF:CAL0121033 [IEA] SGD:S000004284) /// 0005576 // extracellular region (CGD_REF:CAL0121033 [IEA] AspGD:ASPL0000033427) /// 0016020 // membrane (CGD_REF:CAL0142013 [IEA] InterPro:IPR020849)	0005525 // GTP binding (CGD_REF:CAL0142013 [IEA] InterPro:IPR001806|InterPro:IPR003579|InterPro:IPR020849|InterPro:IPR003578|InterPro:IPR002041|InterPro:IPR005225) /// 0003924 // GTPase activity (CGD_REF:CAL0081361|PMID:10854789 [IGI] SGD:S000004284) /// 0003924 // GTPase activity (CGD_REF:CAL0081361|PMID:10854789 [ISS]) /// 0005525 // GTP binding (CGD_REF:CAL0081361|PMID:10854789 [IDA]) /// 0005087 // Ran guanyl-nucleotide exchange factor activity (CGD_REF:CAL0121033 [IEA] PomBase:SPBC1289.03c) /// 0003924 // GTPase activity (CGD_REF:CAL0142013 [IEA] InterPro:IPR001806|InterPro:IPR020849|InterPro:IPR002041)	909	1078.38	858	1032.48	1224	1252.51	1589	1267.18	1000	1073.26	1175	993.027	1141	1273.07	999	1127.32	925	1022.33	946	961.286	32373	975.375	961	1064.75	1055	1225.91	931	1144.72	1125	1124.41
CAALFM_C206320WA	3646927	33.5519	-1.0955	-0.131588	0.550402	42.4009	-1.34475	-0.427334	0.0174357	34.4754	-1.24592	-0.317215	0.0977869	32.2133	-1.00091	-0.00131168	0.999522				165	38.6459	195	46.3276	276	55.7594	348	54.7902	226	47.8877	252	42.0469	245	53.969	217	48.3452	219	47.7865	171	34.3059	7182	42.7213	213	46.5923	171	39.2295	161	39.0827	202	39.8596
AVT1	3646928	29.0701	1.58744	0.6667	0.00070454	30.65	-1.06959	-0.0970584	0.736396	29.0701	1.07941	0.110245	0.699694	36.8256	-1.39641	-0.481721	0.0104333	0008150 // biological_process (CGD_REF:CAL0125086 [ND])	0005575 // cellular_component (CGD_REF:CAL0125086 [ND])	0003674 // molecular_function (CGD_REF:CAL0125086 [ND])	55	26.1725	77	37.1671	78	32.016	127	40.6247	75	32.2879	69	23.3908	104	46.5452	72	32.5903	61	27.0429	90	36.6841	1833	22.1526	92	40.887	102	47.5422	109	53.7587	122	48.9107
EFH1	3646929	1.22535	-2.5765	-1.36541	0.113526	0.502488	1.11268	0.154043	0.957128	2.38269	-5.46524	-2.45028	0.0024876	1.51041	-3.30335	-1.72393	0.048185	1900241 // positive regulation of phenotypic switching (CGD_REF:CAL0121033 [IEA] CGD:CAL0000182054) /// 0000122 // negative regulation of transcription from RNA polymerase II promoter (CGD_REF:CAL0121033 [IEA] CGD:CAL0000182054) /// 0006357 // regulation of transcription from RNA polymerase II promoter (CGD_REF:CAL0081199|PMID:15218092 [IGI] CGD:CAL0000906) /// 0045595 // regulation of cell differentiation (CGD_REF:CAL0121033 [IEA] CGD:CAL0000182054) /// 0044117 // growth of symbiont in host (CGD_REF:CAL0121033 [IEA] CGD:CAL0000182054) /// 0045944 // positive regulation of transcription from RNA polymerase II promoter (CGD_REF:CAL0081199|PMID:15218092 [IMP]) /// 1900241 // positive regulation of phenotypic switching (CGD_REF:CAL0081199|PMID:15218092 [IMP]) /// 0036166 // phenotypic switching (CGD_REF:CAL0081199|PMID:15218092 [IMP]) /// 0006357 // regulation of transcription from RNA polymerase II promoter (CGD_REF:CAL0121033 [IEA] CGD:CAL0000182054) /// 0036166 // phenotypic switching (CGD_REF:CAL0121033 [IEA] CGD:CAL0000182054) /// 0007124 // pseudohyphal growth (CGD_REF:CAL0081199|PMID:15218092 [IMP]) /// 0044117 // growth of symbiont in host (CGD_REF:CAL0000142298|PMID:21354799 [IMP]) /// 0000122 // negative regulation of transcription from RNA polymerase II promoter (CGD_REF:CAL0081199|PMID:15218092 [IMP]) /// 0045944 // positive regulation of transcription from RNA polymerase II promoter (CGD_REF:CAL0121033 [IEA] CGD:CAL0000182054) /// 0007124 // pseudohyphal growth (CGD_REF:CAL0121033 [IEA] CGD:CAL0000182054) /// 0045595 // regulation of cell differentiation (CGD_REF:CAL0081199|PMID:15218092 [IMP])	0005575 // cellular_component (CGD_REF:CAL0125086 [ND])	0003677 // DNA binding (CGD_REF:CAL0142013 [IEA] InterPro:IPR003163) /// 0003700 // transcription factor activity, sequence-specific DNA binding (CGD_REF:CAL0081199|PMID:15218092 [ISS] CGD:CAL0000906) /// 0003700 // transcription factor activity, sequence-specific DNA binding (CGD_REF:CAL0142013 [IEA] InterPro:IPR003163) /// 0003700 // transcription factor activity, sequence-specific DNA binding (CGD_REF:CAL0121033 [IEA] CGD:CAL0000182054) /// 0003700 // transcription factor activity, sequence-specific DNA binding (CGD_REF:CAL0081199|PMID:15218092 [IDA])	7	2.47634	2	0.717674	3	0.915425	2	0.475605	12	3.84052	5	1.26007	1	0.332714	9	3.02851	6	1.97745	2	0.606031	179	1.60822	2	0.66078	6	2.07903	3	1.09995	10	2.98039
CAALFM_C206350CA	3646919	0.115673	1.81596	0.86073	0.772699	0.119354	1.10005	0.137564	0.999797	0.119003	-1.18382	-0.24345	0.981542	0.262626	-1.88655	-0.915747	0.686914				0	0	0	0	1	0.457395	0	0	1	0.479732	0	0	0	0	0	0	0	0	1	0.454208	6	0.0808041	0	0	1	0.519397	1	0.549594	0	0
MAK16	3646920	99.7665	1.68823	0.755514	0.000498642	162.084	-1.6658	-0.736211	0.000465188	99.7665	-1.12529	-0.170291	0.533638	264.852	-2.96318	-1.56714	0	0000466 // maturation of 5.8S rRNA from tricistronic rRNA transcript (SSU-rRNA, 5.8S rRNA, LSU-rRNA) (CGD_REF:CAL0121033 [IEA] SGD:S000000023) /// 0042273 // ribosomal large subunit biogenesis (CGD_REF:CAL0121033 [IEA] SGD:S000000023) /// 0000463 // maturation of LSU-rRNA from tricistronic rRNA transcript (SSU-rRNA, 5.8S rRNA, LSU-rRNA) (CGD_REF:CAL0121033 [IEA] SGD:S000000023)	0030687 // preribosome, large subunit precursor (CGD_REF:CAL0121033 [IEA] SGD:S000000023) /// 0005730 // nucleolus (CGD_REF:CAL0121033 [IEA] SGD:S000000023)	0003674 // molecular_function (CGD_REF:CAL0125086 [ND])	166	133.989	217	177.666	263	183.107	345	187.19	134	97.8501	111	63.826	343	260.383	188	144.342	114	85.7249	136	94.0269	3438	70.4768	163	122.875	465	367.629	463	387.33	478	325.05
SCP1	3646554	15.23	1.59169	0.670563	0.288479	15.23	1.01951	0.0278691	0.999797	15.23	1.55566	0.637524	0.359879	15.23	1.14761	0.19863	0.75698	0001300 // chronological cell aging (CGD_REF:CAL0121033 [IEA] SGD:S000005894) /// 0007015 // actin filament organization (CGD_REF:CAL0121033 [IEA] SGD:S000005894) /// 0051764 // actin crosslink formation (CGD_REF:CAL0121033 [IEA] PomBase:SPAC4F8.10c) /// 0030036 // actin cytoskeleton organization (CGD_REF:CAL0121033 [IEA] PomBase:SPAC4F8.10c) /// 0000281 // mitotic cytokinesis (CGD_REF:CAL0121033 [IEA] PomBase:SPAC4F8.10c)	0030479 // actin cortical patch (CGD_REF:CAL0121033 [IEA] PomBase:SPAC4F8.10c|SGD:S000005894)	0030674 // protein binding, bridging (CGD_REF:CAL0121033 [IEA] SGD:S000005894) /// 0051015 // actin filament binding (CGD_REF:CAL0121033 [IEA] PomBase:SPAC4F8.10c|SGD:S000005894)	14	18.3122	21	27.8623	29	32.719	10	8.79259	5	5.91669	11	10.2499	13	15.9924	7	8.70933	12	14.623	18	20.1668	339	11.2614	10	12.216	8	10.2494	19	25.7576	12	13.2238
IMH3	3646556	299.385	1.36804	0.452107	0.047075	590.535	-2.01947	-1.01398	7.2472e-07	429.792	-1.66668	-0.736974	0.000494412	430.747	-1.60187	-0.679758	0.00192342	0036170 // filamentous growth of a population of unicellular organisms in response to starvation (CGD_REF:CAL0125847|PMID:20571955 [IMP]) /// 0035690 // cellular response to drug (CGD_REF:CAL0082188|PMID:15665003 [IMP]) /// 0055114 // oxidation-reduction process (CGD_REF:CAL0142013 [IEA] InterPro:IPR001093|InterPro:IPR005990) /// 0035690 // cellular response to drug (CGD_REF:CAL0080774|PMID:11119495 [IMP]) /// 0044416 // induction by symbiont of host defense response (CGD_REF:CAL0081214|PMID:11681208 [IDA]) /// 0009267 // cellular response to starvation (CGD_REF:CAL0125847|PMID:20571955 [IMP]) /// 0006177 // GMP biosynthetic process (CGD_REF:CAL0081442|PMID:9079920 [ISS]) /// 0030447 // filamentous growth (CGD_REF:CAL0125847|PMID:20571955 [IMP]) /// 0036180 // filamentous growth of a population of unicellular organisms in response to biotic stimulus (CGD_REF:CAL0125847|PMID:20571955 [IMP]) /// 0035690 // cellular response to drug (CGD_REF:CAL0081253|PMID:15034753 [IMP]) /// 0035690 // cellular response to drug (CGD_REF:CAL0081442|PMID:9079920 [IMP]) /// 0071216 // cellular response to biotic stimulus (CGD_REF:CAL0125847|PMID:20571955 [IMP])	0005737 // cytoplasm (CGD_REF:CAL0121033 [IEA] SGD:S000004520)	0003938 // IMP dehydrogenase activity (CGD_REF:CAL0142013 [IEA] InterPro:IPR005990) /// 0003938 // IMP dehydrogenase activity (CGD_REF:CAL0081442|PMID:9079920 [IMP]) /// 0003938 // IMP dehydrogenase activity (CGD_REF:CAL0081442|PMID:9079920 [ISS])	1165	569.249	984	487.705	1626	685.309	2123	697.318	1077	476.09	716	249.232	1989	914.051	1356	630.246	684	311.368	684	286.277	20432	253.552	897	409.34	1148	549.434	1167	590.999	1498	616.667
CAALFM_C206400CA	30515135	0	#NUM!	#NUM!	#NUM!	0	#NUM!	#NUM!	#NUM!	0	#NUM!	#NUM!	#NUM!	0	#NUM!	#NUM!	#NUM!				0	0	0	0	0	0	0	0	0	0	0	0	0	0	0	0	0	0	0	0	0	0	0	0	0	0	0	0	0	0
CAALFM_C206410WA	30515136	1.84882	#NUM!	#NUM!	#NUM!	0	#NUM!	#NUM!	#NUM!	1.84328	#NUM!	#NUM!	#NUM!	1.89866	#NUM!	#NUM!	#NUM!				0	0	0	0	0	0	0	0	0	0	0	5.3442	0	0	0	7.13579	0	0	0	0	0	1.90523	0	0	0	0	0	7.77513	0	0
RTS1	3646557	75.476	-1.01686	-0.0241157	0.960881	75.476	1.31583	0.39597	0.0487038	75.476	1.84468	0.883368	2.91351e-06	75.476	1.07114	0.0991474	0.657279	0043945 // positive regulation of asexual sporulation resulting in formation of a cellular spore (CGD_REF:CAL0121033 [IEA] AspGD:ASPL0000013095) /// 0032186 // cellular bud neck septin ring organization (CGD_REF:CAL0121033 [IEA] SGD:S000005540) /// 0051754 // meiotic sister chromatid cohesion, centromeric (CGD_REF:CAL0121033 [IEA] SGD:S000005540) /// 0006470 // protein dephosphorylation (CGD_REF:CAL0121033 [IEA] SGD:S000005540) /// 0031107 // septin ring disassembly (CGD_REF:CAL0121033 [IEA] SGD:S000005540) /// 0070199 // establishment of protein localization to chromosome (CGD_REF:CAL0121033 [IEA] SGD:S000005540) /// 0031028 // septation initiation signaling (CGD_REF:CAL0121033 [IEA] AspGD:ASPL0000013095) /// 0031578 // mitotic spindle orientation checkpoint (CGD_REF:CAL0121033 [IEA] SGD:S000005540) /// 0031134 // sister chromatid biorientation (CGD_REF:CAL0121033 [IEA] SGD:S000005540) /// 2000786 // positive regulation of autophagosome assembly (CGD_REF:CAL0121033 [IEA] SGD:S000005540) /// 0034613 // cellular protein localization (CGD_REF:CAL0121033 [IEA] SGD:S000005540) /// 0031030 // negative regulation of septation initiation signaling (CGD_REF:CAL0121033 [IEA] PomBase:SPAC6F12.12)	0005935 // cellular bud neck (CGD_REF:CAL0121033 [IEA] SGD:S000005540) /// 0000159 // protein phosphatase type 2A complex (CGD_REF:CAL0142013 [IEA] InterPro:IPR002554) /// 0000775 // chromosome, centromeric region (CGD_REF:CAL0121033 [IEA] SGD:S000005540) /// 0005634 // nucleus (CGD_REF:CAL0121033 [IEA] SGD:S000005540) /// 0005816 // spindle pole body (CGD_REF:CAL0121033 [IEA] SGD:S000005540) /// 0000776 // kinetochore (CGD_REF:CAL0121033 [IEA] SGD:S000005540) /// 0051286 // cell tip (CGD_REF:CAL0121033 [IEA] PomBase:SPAC6F12.12) /// 0000780 // condensed nuclear chromosome, centromeric region (CGD_REF:CAL0121033 [IEA] SGD:S000005540) /// 0032153 // cell division site (CGD_REF:CAL0121033 [IEA] PomBase:SPAC6F12.12) /// 0000935 // barrier septum (CGD_REF:CAL0121033 [IEA] AspGD:ASPL0000013095)	0019888 // protein phosphatase regulator activity (CGD_REF:CAL0142013 [IEA] InterPro:IPR002554) /// 0019888 // protein phosphatase regulator activity (CGD_REF:CAL0121033 [IEA] SGD:S000005540)	138	41.3615	301	91.5102	299	77.2998	409	82.4034	186	50.4344	375	80.0688	209	58.9146	165	47.0409	361	100.801	422	108.339	13608	103.584	350	97.9717	262	76.9159	301	93.5026	358	90.3988
CAALFM_C206430CA	3646558	41.5599	1.20992	0.274911	0.38656	41.5599	1.02517	0.0358597	0.972286	41.5599	1.99148	0.993839	0.00219496	50.1246	-1.34253	-0.424949	0.107332				18	23.4241	46	60.7204	60	67.3491	63	55.1107	19	22.3687	47	43.5716	24	29.3739	20	24.7568	30	36.3709	47	52.3892	1284	42.4362	42	51.0452	57	72.6546	44	59.3449	66	72.3597
CAALFM_C206440CA	3646565	41.2313	-1.24827	-0.319934	0.264373	69.4344	-2.12542	-1.08775	6.29304e-06	61.701	-2.12528	-1.08765	1.02062e-05	174.026	-5.77698	-2.53032	0				71	73.9162	44	46.4643	103	92.4928	135	94.4755	62	58.3941	81	60.0732	84	82.2468	109	107.94	61	59.1633	34	30.3189	1656	43.7846	57	55.4205	246	250.85	217	234.143	256	224.534
CAALFM_C206450CA	30515137	0.262523	-1.14446	-0.194671	0.978179	0.197392	9.95368	3.31523	0.617073	0.39017	-2.25526	-1.17329	0.672297	1.10304	-5.05643	-2.33812	0.189303				0	0	0	0	0	0	0	0	1	0.750817	0	0	0	0	1	0.789426	1	0.773178	0	0	13	0.274007	1	0.77509	0	0	2	1.72031	4	2.79679
RTA3	3646566	39.2649	-1.56048	-0.641988	0.00721319	41.6384	-1.5827	-0.662389	0.00646819	34.0936	-1.4801	-0.565698	0.0266609	77.3725	-3.23301	-1.69288	0	0006950 // response to stress (CGD_REF:CAL0142013 [IEA] InterPro:IPR007568) /// 0061091 // regulation of phospholipid translocation (CGD_REF:CAL0121033 [IEA] CGD:CAL0000189971) /// 0061091 // regulation of phospholipid translocation (CGD_REF:CAL0000215125|PMID:28745020 [IMP])	0016020 // membrane (CGD_REF:CAL0082081|PMID:15273122 [NAS]) /// 0016021 // integral component of membrane (CGD_REF:CAL0142013 [IEA] InterPro:IPR007568) /// 0005886 // plasma membrane (CGD_REF:CAL0121033 [IEA] CGD:CAL0000189971) /// 0005886 // plasma membrane (CGD_REF:CAL0000215125|PMID:28745020 [IDA]) /// 0005886 // plasma membrane (CGD_REF:CAL0000214779|PMID:27480868 [IDA]) /// 0000324 // fungal-type vacuole (CGD_REF:CAL0121033 [IEA] PomBase:SPAC17G6.02c)	0003674 // molecular_function (CGD_REF:CAL0125086 [ND])	82	44.9788	75	41.7293	104	49.2059	120	44.2466	73	36.2254	149	58.223	133	68.6127	99	51.6539	94	48.0357	60	28.1902	3496	48.7019	69	35.3475	194	104.23	188	106.879	226	104.439
RTA2	3646567	35.4586	-1.05512	-0.0774044	0.822221	33.9989	2.63338	1.39691	1.5265e-08	40.8246	-1.38125	-0.465971	0.0519926	33.9989	1.25201	0.324242	0.174807	0006950 // response to stress (CGD_REF:CAL0142013 [IEA] InterPro:IPR007568) /// 0034204 // lipid translocation (CGD_REF:CAL0121039|PMID:19002381 [IMP]) /// 0035690 // cellular response to drug (CGD_REF:CAL0121039|PMID:19002381 [IMP]) /// 0045332 // phospholipid translocation (CGD_REF:CAL0121033 [IEA] SGD:S000005575) /// 0035690 // cellular response to drug (CGD_REF:CAL0119323|PMID:18601908 [IMP]) /// 0046519 // sphingoid metabolic process (CGD_REF:CAL0121039|PMID:19002381 [IMP]) /// 1905329 // sphingoid long-chain base transport (CGD_REF:CAL0121033 [IEA] SGD:S000005575)	0045121 // membrane raft (CGD_REF:CAL0000157412|PMID:22662216 [IDA]) /// 0016021 // integral component of membrane (CGD_REF:CAL0142013 [IEA] InterPro:IPR007568) /// 0005783 // endoplasmic reticulum (CGD_REF:CAL0121033 [IEA] SGD:S000005575) /// 0071944 // cell periphery (CGD_REF:CAL0121033 [IEA] SGD:S000005575) /// 0016021 // integral component of membrane (CGD_REF:CAL0121033 [IEA] SGD:S000005575) /// 0005886 // plasma membrane (CGD_REF:CAL0124396|PMID:19824013 [IDA])	0003674 // molecular_function (CGD_REF:CAL0125086 [ND])	96	53.934	88	50.1487	43	20.8377	36	13.5956	86	43.7106	103	41.2233	29	15.3232	115	61.4558	112	58.6207	92	44.2723	2838	40.4934	76	39.8767	65	35.7686	65	37.8481	58	27.4525
CAALFM_C206480WA	3646568	53.0314	2.50174	1.32293	2.03384e-09	60.8097	-1.18283	-0.242239	0.369165	53.0314	1.88022	0.910904	0.000270516	53.0314	1.6448	0.717914	0.00732245				40	31.4892	119	95.0243	112	76.0518	158	83.611	45	32.0488	40	22.4324	103	76.2603	41	30.7015	40	29.3362	72	48.5498	1299	25.9712	90	66.1698	55	42.4094	57	46.5068	44	29.1821
CAALFM_C206490WA	3646569	45.6351	1.01358	0.0194646	0.976802	45.6351	1.56609	0.647164	0.00162955	45.6351	1.38312	0.467929	0.0331141	45.6351	1.91103	0.934348	3.87188e-05				48	30.9167	109	71.2138	77	42.7791	86	37.2353	64	37.2931	109	50.0141	50	30.2887	70	42.8868	106	63.6062	104	57.3771	3368	55.094	86	51.7327	36	22.7118	44	29.3727	64	34.7291
tI(AAU)1	30515138	0	#NUM!	#NUM!	#NUM!	0	#NUM!	#NUM!	#NUM!	0	#NUM!	#NUM!	#NUM!	0	#NUM!	#NUM!	#NUM!	0002182 // cytoplasmic translational elongation (CGD_REF:CAL0114180|PMID:9023104 [ISM])	0005575 // cellular_component (CGD_REF:CAL0125086 [ND])	0033433 // AUU codon-amino acid adaptor activity (CGD_REF:CAL0114180|PMID:9023104 [ISM])	0	0	0	0	0	0	0	0	0	0	0	0	0	0	0	0	0	0	0	0	0	0	0	0	0	0	0	0	0	0
CAALFM_C206510WA	3646570	21.1505	1.11535	0.157499	0.616233	21.1505	1.35943	0.443	0.126971	21.1505	1.3126	0.392423	0.20262	21.4208	-1.12359	-0.168119	0.584477				20	12.2922	52	32.4181	30	15.9041	52	21.4836	33	18.3489	42	18.3892	37	21.3875	40	23.3848	41	23.476	47	24.7429	1513	23.6166	46	26.4041	55	33.11	42	26.7539	53	27.4433
CAALFM_C206520CA	3646571	15.8601	2.39396	1.2594	5.30841e-06	21.8408	-1.39565	-0.480941	0.12517	15.8601	-1.08269	-0.114621	0.808594	27.7257	-1.94776	-0.961819	0.00115573				21	17.7362	27	23.1307	31	22.5835	47	26.6835	26	19.866	14	8.42331	45	35.7447	25	20.0842	11	8.65515	23	16.6388	375	8.04362	29	22.8746	42	34.7445	44	38.5152	56	39.8465
CAALFM_C103460CA	3636911	5.8214	-3.65105	-1.86831	4.93353e-05	2.9563	-1.89433	-0.921686	0.0899121	1.57041	-1.14317	-0.193044	0.824123	1.73625	-1.21009	-0.275111	0.67845				8	2.05903	7	1.8275	10	2.22005	23	3.97929	8	1.86277	28	5.13388	22	5.32544	9	2.20338	47	11.2697	10	2.20458	1021	6.67389	9	2.16337	11	2.77309	8	2.13404	10	2.16838
SPF1	3646573	58.4227	-1.05101	-0.0717778	0.785143	74.0928	-1.29223	-0.369864	0.0472994	68.2196	-1.35572	-0.439058	0.01605	75.756	-1.43734	-0.523403	0.00234563	0055092 // sterol homeostasis (CGD_REF:CAL0121033 [IEA] SGD:S000000757) /// 0006874 // cellular calcium ion homeostasis (CGD_REF:CAL0000157531|PMID:22745267 [IMP]) /// 0055085 // transmembrane transport (CGD_REF:CAL0121033 [IEA] SGD:S000000757) /// 0030026 // cellular manganese ion homeostasis (CGD_REF:CAL0121033 [IEA] SGD:S000000757) /// 1903515 // calcium ion transport from cytosol to endoplasmic reticulum (CGD_REF:CAL0121033 [IEA] PomBase:SPACUNK4.07c) /// 0044011 // single-species biofilm formation on inanimate substrate (CGD_REF:CAL0000157531|PMID:22745267 [IMP]) /// 0009405 // pathogenesis (CGD_REF:CAL0000157531|PMID:22745267 [IMP]) /// 0006487 // protein N-linked glycosylation (CGD_REF:CAL0000172373|PMID:23731904 [IMP]) /// 0031505 // fungal-type cell wall organization (CGD_REF:CAL0000172373|PMID:23731904 [IMP]) /// 0000128 // flocculation (CGD_REF:CAL0000172373|PMID:23731904 [IMP]) /// 0043709 // cell adhesion involved in single-species biofilm formation (CGD_REF:CAL0000172373|PMID:23731904 [IMP])	0005789 // endoplasmic reticulum membrane (CGD_REF:CAL0121033 [IEA] SGD:S000000757) /// 0005783 // endoplasmic reticulum (CGD_REF:CAL0121033 [IEA] PomBase:SPACUNK4.07c) /// 0030176 // integral component of endoplasmic reticulum membrane (CGD_REF:CAL0121033 [IEA] PomBase:SPACUNK4.07c) /// 0005886 // plasma membrane (CGD_REF:CAL0124396|PMID:19824013 [IDA]) /// 0005801 // cis-Golgi network (CGD_REF:CAL0121033 [IEA] SGD:S000000757)	0005388 // calcium-transporting ATPase activity (CGD_REF:CAL0121033 [IEA] PomBase:SPACUNK4.07c) /// 0015662 // ATPase activity, coupled to transmembrane movement of ions, phosphorylative mechanism (CGD_REF:CAL0000172373|PMID:23731904 [IDA]) /// 0046872 // metal ion binding (CGD_REF:CAL0142013 [IEA] InterPro:IPR008250) /// 0000166 // nucleotide binding (CGD_REF:CAL0142013 [IEA] InterPro:IPR008250|InterPro:IPR023299)	344	71.6843	410	86.6633	457	82.1432	674	94.4126	575	108.4	475	70.5137	569	111.516	441	87.4135	447	86.7791	392	69.9689	13675	72.3724	381	74.149	436	88.9917	538	116.195	592	103.932
CAALFM_C206550WA	3646559	18.0738	1.42471	0.510668	0.167617	18.0738	1.14484	0.195142	0.690931	18.0738	1.75131	0.808435	0.0586328	20.0835	-1.24433	-0.315366	0.443727				10	10.1215	30	30.8002	29	25.3183	20	13.6076	13	11.9038	26	18.7471	24	22.8463	13	12.516	15	14.1442	24	20.8071	597	15.3462	21	19.8509	20	19.8278	30	31.4708	36	30.6981
CAALFM_C206560WA	30515139	24.5525	#NUM!	#NUM!	#NUM!	21.4516	#NUM!	#NUM!	#NUM!	21.4516	#NUM!	#NUM!	#NUM!	99.3019	#NUM!	#NUM!	#NUM!				0	0	0	30.6381	0	8.68449	0	6.76798	0	0	0	78.8972	0	28.4076	0	0	0	9.37987	0	25.8719	0	8.43818	0	28.2092	0	108.479	0	135.656	0	161.165
CAALFM_C206570CA	3646561	192.356	1.74127	0.800139	0.004228	202.899	-1.06339	-0.0886647	0.845484	192.356	2.03831	1.02737	0.00043619	989.664	-5.64149	-2.49608	0				54	135.033	74	187.7	152	327.854	183	307.611	42	95.0151	80	142.512	63	148.165	38	90.3867	57	132.789	153	327.711	2169	137.748	104	242.882	612	1498.98	501	1298.45	587	1236.65
GIT1	3646562	15.8156	-1.34218	-0.42458	0.245654	12.2609	1.97522	0.982012	0.00915204	16.3216	-1.544	-0.626674	0.0779518	12.2609	-1.03471	-0.0492208	0.94028	0001407 // glycerophosphodiester transport (CGD_REF:CAL0000143468|PMID:21984707 [IMP]) /// 0001407 // glycerophosphodiester transport (CGD_REF:CAL0000143468|PMID:21984707 [IDA]) /// 0055085 // transmembrane transport (CGD_REF:CAL0142013 [IEA] InterPro:IPR005828|InterPro:IPR011701) /// 0015794 // glycerol-3-phosphate transport (CGD_REF:CAL0121033 [IEA] SGD:S000000695) /// 0006817 // phosphate ion transport (CGD_REF:CAL0121276|PMID:19055746 [ISS]) /// 0055085 // transmembrane transport (CGD_REF:CAL0121033 [IEA] SGD:S000000695)	0016021 // integral component of membrane (CGD_REF:CAL0142013 [IEA] InterPro:IPR005828) /// 0016020 // membrane (CGD_REF:CAL0121276|PMID:19055746 [ISS]) /// 0016021 // integral component of membrane (CGD_REF:CAL0142013 [IEA] InterPro:IPR005828|InterPro:IPR011701) /// 0005886 // plasma membrane (CGD_REF:CAL0121033 [IEA] SGD:S000000695)	0001406 // glycerophosphodiester transmembrane transporter activity (CGD_REF:CAL0000143468|PMID:21984707 [IDA]) /// 0015169 // glycerol-3-phosphate transmembrane transporter activity (CGD_REF:CAL0121033 [IEA] SGD:S000000695) /// 0005315 // inorganic phosphate transmembrane transporter activity (CGD_REF:CAL0121276|PMID:19055746 [ISS]) /// 0022857 // transmembrane transporter activity (CGD_REF:CAL0142013 [IEA] InterPro:IPR005828) /// 0001406 // glycerophosphodiester transmembrane transporter activity (CGD_REF:CAL0000143468|PMID:21984707 [IMP])	38	18.6392	35	17.414	25	10.5773	25	8.24305	58	25.7376	33	11.5311	10	4.6132	42	19.596	67	30.6168	40	16.8057	1647	20.5172	31	14.201	22	10.5697	34	17.2847	45	18.5959
CAALFM_C206600WA	3646563	53.981	-1.14674	-0.197539	0.439988	49.7987	1.44148	0.527554	0.0170079	49.7987	2.11635	1.08158	4.13557e-07	49.7987	1.02813	0.0400263	0.90743				67	17.4915	242	64.0846	220	49.541	284	49.8397	143	33.7742	341	63.4193	132	32.4105	116	28.8061	310	75.3974	346	77.3716	11212	74.3388	226	55.1031	222	56.7679	256	69.2679	243	53.4467
CAALFM_C206610CA	30515140	57.9651	1.18192	0.241138	0.667858	62.7043	-1.10669	-0.146246	0.829687	57.9651	1.84063	0.880199	0.0818221	57.9651	2.80693	1.48899	0.000785197				15	47.2339	31	99.0169	41	111.362	34	71.969	11	31.3366	29	65.0541	20	59.2313	9	26.9574	9	26.4026	21	56.6415	903	72.2154	25	73.5219	8	24.6745	10	32.6364	7	18.5704
CAALFM_C206620WA	3646564	8.6066	1.29794	0.376223	0.451731	8.6066	1.21653	0.282776	0.623284	8.6066	-1.1281	-0.173891	0.780637	8.6066	1.15166	0.203711	0.699633				11	6.58613	28	17.0052	23	11.8783	21	8.45203	28	15.1667	15	6.39798	11	6.19426	18	10.2514	12	6.69361	18	9.2313	538	8.18088	14	7.82853	13	7.62391	14	8.68771	21	10.593
CAALFM_C206630CA	30515141	104.755	-1.54103	-0.623894	0.256207	105.083	-1.44483	-0.530899	0.359902	96.92	-1.52232	-0.606268	0.279065	116.371	-1.73565	-0.795478	0.027095				52	192.221	17	63.743	65	207.253	64	159.031	19	63.5401	52	136.935	11	38.2428	34	119.55	23	79.2078	35	110.82	2080	195.273	33	113.927	58	210.002	38	145.587	38	118.343
VAS1	3648340	62.2975	1.263	0.336856	0.0809663	101.936	-1.67217	-0.741718	1.60013e-05	72.8083	-1.35645	-0.439831	0.0175023	66.9682	-1.19632	-0.258603	0.174478	0006438 // valyl-tRNA aminoacylation (CGD_REF:CAL0121033 [IEA] SGD:S000003326) /// 0006438 // valyl-tRNA aminoacylation (CGD_REF:CAL0142013 [IEA] InterPro:IPR002303)	0005739 // mitochondrion (CGD_REF:CAL0121033 [IEA] SGD:S000003326) /// 0005737 // cytoplasm (CGD_REF:CAL0121033 [IEA] PomBase:SPBC1709.02c|SGD:S000003326)	0002161 // aminoacyl-tRNA editing activity (CGD_REF:CAL0142013 [IEA] InterPro:IPR009008) /// 0005524 // ATP binding (CGD_REF:CAL0142013 [IEA] InterPro:IPR013155|InterPro:IPR002300|InterPro:IPR002303|InterPro:IPR009080|InterPro:IPR001412) /// 0004832 // valine-tRNA ligase activity (CGD_REF:CAL0121033 [IEA] PomBase:SPBC1709.02c|SGD:S000003326) /// 0005524 // ATP binding (CGD_REF:CAL0142013 [IEA] InterPro:IPR002300|InterPro:IPR002303|InterPro:IPR013155) /// 0004832 // valine-tRNA ligase activity (CGD_REF:CAL0142013 [IEA] InterPro:IPR002303)	390	88.8165	440	101.641	557	109.414	802	122.774	450	92.7125	329	53.3752	768	164.494	475	102.896	317	67.2559	352	68.6633	10729	62.0538	357	75.9298	415	92.5709	386	91.1079	466	89.4081
CAALFM_C206650CA	3648419	19.5541	2.49927	1.32151	3.22868e-06	19.5541	1.23001	0.29867	0.399579	19.5541	1.71108	0.774905	0.0164606	19.5541	1.81396	0.859143	0.00217288				21	9.39705	61	27.6878	59	22.7727	65	19.5519	38	15.3834	13	4.1441	43	18.0967	32	13.6206	28	11.6727	54	20.6976	972	11.0463	69	28.8361	28	12.2723	19	8.81182	47	17.7187
CAALFM_C206660WA	3648418	43.0016	1.91248	0.935448	0.00121793	43.0016	1.09202	0.127002	0.766508	43.0016	1.1732	0.230444	0.53716	43.0016	-1.045	-0.0634997	0.900955				33	31.1743	96	91.9899	53	43.1866	69	43.8164	56	47.8595	42	28.2649	70	62.1928	48	43.1319	35	30.803	51	41.2673	1057	25.3594	42	37.0551	62	57.3683	58	56.7873	62	49.3443
DBF2	3648101	13.1422	-1.36302	-0.446803	0.116253	19.8244	-2.02515	-1.01803	7.46865e-05	9.90049	-1.07336	-0.10213	0.820891	22.4417	-2.506	-1.32539	4.9966e-09	0048315 // conidium formation (CGD_REF:CAL0121033 [IEA] AspGD:ASPL0000072781) /// 0006468 // protein phosphorylation (CGD_REF:CAL0123598|PMID:19460099 [ISA] SGD:S000003324) /// 0051220 // cytoplasmic sequestering of protein (CGD_REF:CAL0121033 [IEA] PomBase:SPAC24B11.11c) /// 0031028 // septation initiation signaling (CGD_REF:CAL0121033 [IEA] PomBase:SPAC24B11.11c) /// 0006468 // protein phosphorylation (CGD_REF:CAL0142013 [IEA] InterPro:IPR020635|InterPro:IPR000961|InterPro:IPR002290|InterPro:IPR000719) /// 0032463 // negative regulation of protein homooligomerization (CGD_REF:CAL0121033 [IEA] PomBase:SPAC24B11.11c) /// 0007096 // regulation of exit from mitosis (CGD_REF:CAL0123598|PMID:19460099 [IMP]) /// 2000250 // negative regulation of actin cytoskeleton reorganization (CGD_REF:CAL0121033 [IEA] PomBase:SPAC24B11.11c) /// 0007052 // mitotic spindle organization (CGD_REF:CAL0121033 [IEA] CGD:CAL0000197161) /// 0009272 // fungal-type cell wall biogenesis (CGD_REF:CAL0121033 [IEA] BROAD_NEUROSPORA:7000007580575104) /// 0030448 // hyphal growth (CGD_REF:CAL0123598|PMID:19460099 [IMP]) /// 0032465 // regulation of cytokinesis (CGD_REF:CAL0121033 [IEA] SGD:S000003324) /// 0000910 // cytokinesis (CGD_REF:CAL0123598|PMID:19460099 [IMP]) /// 0007096 // regulation of exit from mitosis (CGD_REF:CAL0121033 [IEA] CGD:CAL0000197161) /// 0007035 // vacuolar acidification (CGD_REF:CAL0121033 [IEA] SGD:S000003324) /// 1905758 /// 0006468 // protein phosphorylation (CGD_REF:CAL0121033 [IEA] SGD:S000003324) /// 0061167 // maintenance of endoplasmic reticulum location involved in endoplasmic reticulum polarization at cell division site (CGD_REF:CAL0121033 [IEA] PomBase:SPAC24B11.11c) /// 0000909 // sporocarp development involved in sexual reproduction (CGD_REF:CAL0121033 [IEA] BROAD_NEUROSPORA:7000007580575104) /// 0007052 // mitotic spindle organization (CGD_REF:CAL0123598|PMID:19460099 [IMP]) /// 1902854 // positive regulation of nuclear migration during mitotic telophase (CGD_REF:CAL0121033 [IEA] PomBase:SPAC24B11.11c) /// 0030448 // hyphal growth (CGD_REF:CAL0121033 [IEA] CGD:CAL0000197161) /// 0032880 // regulation of protein localization (CGD_REF:CAL0121033 [IEA] SGD:S000003324) /// 1902846 // positive regulation of mitotic spindle elongation (CGD_REF:CAL0121033 [IEA] PomBase:SPAC24B11.11c) /// 0044878 // mitotic cytokinesis checkpoint (CGD_REF:CAL0121033 [IEA] PomBase:SPAC24B11.11c) /// 0006468 // protein phosphorylation (CGD_REF:CAL0142013 [IEA] InterPro:IPR000719|InterPro:IPR017892|InterPro:IPR000961|InterPro:IPR008271|InterPro:IPR002290) /// 1902817 // negative regulation of protein localization to microtubule (CGD_REF:CAL0121033 [IEA] PomBase:SPAC24B11.11c) /// 0000280 // nuclear division (CGD_REF:CAL0121033 [IEA] SGD:S000003324)	0005816 // spindle pole body (CGD_REF:CAL0121033 [IEA] AspGD:ASPL0000072781|CGD:CAL0000197161|SGD:S000003324) /// 0034973 // Sid2-Mob1 complex (CGD_REF:CAL0121033 [IEA] PomBase:SPAC24B11.11c) /// 0005816 // spindle pole body (CGD_REF:CAL0123598|PMID:19460099 [IDA]) /// 0030428 // cell septum (CGD_REF:CAL0121033 [IEA] AspGD:ASPL0000072781) /// 0120105 /// 0005935 // cellular bud neck (CGD_REF:CAL0121033 [IEA] SGD:S000003324) /// 0044732 // mitotic spindle pole body (CGD_REF:CAL0121033 [IEA] PomBase:SPAC24B11.11c) /// 0031097 // medial cortex (CGD_REF:CAL0121033 [IEA] PomBase:SPAC24B11.11c)	0004674 // protein serine/threonine kinase activity (CGD_REF:CAL0123598|PMID:19460099 [ISA] SGD:S000003324) /// 1901916 // protein kinase activity involved in regulation of protein localization to cell division site involved in cytokinesis (CGD_REF:CAL0121033 [IEA] SGD:S000003324) /// 0004674 // protein serine/threonine kinase activity (CGD_REF:CAL0142013 [IEA] InterPro:IPR000961|InterPro:IPR017892|InterPro:IPR008271) /// 0004713 // protein tyrosine kinase activity (CGD_REF:CAL0142013 [IEA] InterPro:IPR020635) /// 0005524 // ATP binding (CGD_REF:CAL0142013 [IEA] InterPro:IPR002290|InterPro:IPR000719|InterPro:IPR000961) /// 0004674 // protein serine/threonine kinase activity (CGD_REF:CAL0121033 [IEA] PomBase:SPAC24B11.11c|SGD:S000003324) /// 0004674 // protein serine/threonine kinase activity (CGD_REF:CAL0142013 [IEA] InterPro:IPR000961) /// 0005524 // ATP binding (CGD_REF:CAL0142013 [IEA] InterPro:IPR017892|InterPro:IPR017441|InterPro:IPR000719|InterPro:IPR000961|InterPro:IPR002290) /// 0004672 // protein kinase activity (CGD_REF:CAL0121033 [IEA] PomBase:SPAC24B11.11c)	25	8.96845	39	14.1915	84	25.9924	90	21.7032	39	12.6572	84	21.467	87	29.3532	41	13.9906	44	14.7052	32	9.83288	1720	15.6706	45	15.0767	88	30.9213	89	33.0908	91	27.5031
FRP3	3648102	3568.6	2.06478	1.04599	4.44969e-07	3568.6	2.20539	1.14103	2.57011e-08	3568.6	15.5398	3.95789	0	3568.6	3.45482	1.78861	0	0015696 // ammonium transport (CGD_REF:CAL0121033 [IEA] SGD:S000005285) /// 0019740 // nitrogen utilization (CGD_REF:CAL0121033 [IEA] SGD:S000005285) /// 0006847 // plasma membrane acetate transport (CGD_REF:CAL0121033 [IEA] AspGD:ASPL0000028397) /// 0055085 // transmembrane transport (CGD_REF:CAL0121033 [IEA] BROAD_NEUROSPORA:7000007580565416)	0016021 // integral component of membrane (CGD_REF:CAL0142013 [IEA] InterPro:IPR000791) /// 0005886 // plasma membrane (CGD_REF:CAL0124396|PMID:19824013 [IDA])	0008519 // ammonium transmembrane transporter activity (CGD_REF:CAL0121033 [IEA] SGD:S000005285) /// 0015123 // acetate transmembrane transporter activity (CGD_REF:CAL0121033 [IEA] AspGD:ASPL0000028397)	210	187.284	4023	3639.29	2775	2134.68	3675	2203.14	338	272.706	3381	2148.03	2246	1883.87	387	328.296	2421	2011.49	8162	6234.92	101647	2302.27	5038	4196.18	1335	1166.16	1462	1351.35	1756	1319.37
PEX22	3648103	88.2475	1.46168	0.547631	0.0350599	88.2475	1.50217	0.587047	0.0284111	88.2475	1.45775	0.543743	0.0497569	88.2475	1.50486	0.589632	0.0293752	0016562 // protein import into peroxisome matrix, receptor recycling (CGD_REF:CAL0116686|PMID:16978390 [ISO] SGD:S000000051) /// 0008150 // biological_process (CGD_REF:CAL0125086 [ND])	0005575 // cellular_component (CGD_REF:CAL0125086 [ND])	0003674 // molecular_function (CGD_REF:CAL0125086 [ND])	43	52.7293	92	114.435	61	64.5213	96	79.1333	78	86.5316	61	53.2878	71	81.8844	57	66.4864	84	95.9632	142	149.151	2504	77.9827	74	84.7482	53	63.6586	76	96.5911	56	57.8541
AMO2	3648021	41.272	1.63626	0.710404	0.000510856	41.272	1.81603	0.860787	4.03902e-05	41.272	1.37487	0.459298	0.0422264	41.272	1.78597	0.836704	3.68299e-05	0055114 // oxidation-reduction process (CGD_REF:CAL0142013 [IEA] InterPro:IPR000269|InterPro:IPR015798) /// 0035690 // cellular response to drug (CGD_REF:CAL0118249|PMID:17604452 [IMP]) /// 0009308 // amine metabolic process (CGD_REF:CAL0142013 [IEA] InterPro:IPR015798|InterPro:IPR000269|InterPro:IPR015801)	0005575 // cellular_component (CGD_REF:CAL0125086 [ND])	0005507 // copper ion binding (CGD_REF:CAL0142013 [IEA] InterPro:IPR015798|InterPro:IPR000269|InterPro:IPR015801) /// 0048038 // quinone binding (CGD_REF:CAL0142013 [IEA] InterPro:IPR015798|InterPro:IPR000269|InterPro:IPR015801) /// 0008131 // primary amine oxidase activity (CGD_REF:CAL0142013 [IEA] InterPro:IPR000269|InterPro:IPR015798)	62	23.5326	137	52.7453	65	21.2804	132	33.6788	122	41.8923	106	28.6614	88	31.4137	100	36.1037	97	34.2998	160	52.0177	3233	31.1648	164	58.1349	53	19.7038	85	33.4377	100	31.9772
CAALFM_C206710WA	3648020	21.0408	1.1564	0.209645	0.557858	21.0408	1.93172	0.949888	0.00289108	21.0408	1.77276	0.825994	0.0142072	21.0408	1.68341	0.751384	0.0363947				15	9.81011	47	31.1793	28	15.7954	27	11.87	22	13.0167	46	21.4316	24	14.7623	28	17.4187	35	21.3252	60	33.6114	1365	22.6723	30	18.3239	20	12.8118	21	14.2345	34	18.7337
GRE2	3648026	125.777	1.32635	0.407464	0.123726	125.777	1.81374	0.858967	0.000442487	125.777	1.05149	0.0724414	0.856454	125.777	2.80498	1.48799	1.30538e-12	0006970 // response to osmotic stress (CGD_REF:CAL0082083|PMID:15387822 [NAS]) /// 0034599 // cellular response to oxidative stress (CGD_REF:CAL0124533|PMID:19897505 [IEP]) /// 0044237 // cellular metabolic process (CGD_REF:CAL0142013 [IEA] InterPro:IPR001509)	0005575 // cellular_component (CGD_REF:CAL0125086 [ND])	0050662 // coenzyme binding (CGD_REF:CAL0142013 [IEA] InterPro:IPR001509) /// 0016491 // oxidoreductase activity (CGD_REF:CAL0080745|PMID:11532938 [NAS])	154	113.525	204	152.541	145	92.1995	215	106.54	254	169.395	179	94.0023	95	65.8648	176	123.412	239	164.139	310	195.743	5509	103.139	215	148.021	74	53.4318	54	41.2576	113	70.1797
LSP1	3648025	481.031	1.17212	0.229118	0.191168	481.031	1.07524	0.104653	0.617112	481.031	-1.07011	-0.0977538	0.633099	481.031	1.36104	0.44471	0.0169765	0090155 // negative regulation of sphingolipid biosynthetic process (CGD_REF:CAL0121033 [IEA] AspGD:ASPL0000031781) /// 0070941 // eisosome assembly (CGD_REF:CAL0121033 [IEA] AspGD:ASPL0000031781|CGD:CAL0000179346) /// 0006469 // negative regulation of protein kinase activity (CGD_REF:CAL0121033 [IEA] SGD:S000005925) /// 0006897 // endocytosis (CGD_REF:CAL0121033 [IEA] SGD:S000005925) /// 0006469 // negative regulation of protein kinase activity (CGD_REF:CAL0121033 [IEA] SGD:S000003318) /// 0097446 // protein localization to eisosome filament (CGD_REF:CAL0121033 [IEA] SGD:S000003318) /// 0006897 // endocytosis (CGD_REF:CAL0121033 [IEA] SGD:S000003318) /// 0008104 // protein localization (CGD_REF:CAL0121033 [IEA] AspGD:ASPL0000031781) /// 0070941 // eisosome assembly (CGD_REF:CAL0000212973|PMID:27009204 [IGI] CGD:CAL0000179346) /// 0008104 // protein localization (CGD_REF:CAL0121033 [IEA] AspGD:ASPL0000031781|SGD:S000003318) /// 0009408 // response to heat (CGD_REF:CAL0121033 [IEA] SGD:S000003318) /// 0009408 // response to heat (CGD_REF:CAL0121033 [IEA] SGD:S000005925)	0009898 // cytoplasmic side of plasma membrane (CGD_REF:CAL0121033 [IEA] AspGD:ASPL0000031781) /// 0032126 // eisosome (CGD_REF:CAL0120254|PMID:18799621 [IDA]) /// 0036286 // eisosome filament (CGD_REF:CAL0121033 [IEA] PomBase:SPCC736.15) /// 0032126 // eisosome (CGD_REF:CAL0141606|PMID:21312263 [IDA]) /// 0032126 // eisosome (CGD_REF:CAL0121033 [IEA] AspGD:ASPL0000031781|CGD:CAL0000179346|SGD:S000005925) /// 0032126 // eisosome (CGD_REF:CAL0000212973|PMID:27009204 [IDA]) /// 0005829 // cytosol (CGD_REF:CAL0139867|PMID:21085892 [IDA]) /// 0036362 // ascus membrane (CGD_REF:CAL0121033 [IEA] PomBase:SPCC736.15)	0008289 // lipid binding (CGD_REF:CAL0121033 [IEA] SGD:S000005925) /// 0008289 // lipid binding (CGD_REF:CAL0121033 [IEA] SGD:S000003318)	676	542.209	804	654.126	835	577.691	1047	564.509	891	646.538	853	487.398	755	569.542	725	553.136	703	525.312	988	678.781	25174	512.805	756	566.313	558	438.381	503	418.146	661	446.667
CAALFM_C206740WA	3648024	12.3591	1.217	0.283329	0.337077	12.3591	1.00029	0.000415775	0.999797	12.3591	2.00074	1.00053	0.000710605	12.3591	1.72496	0.786567	0.0052014				20	5.9248	66	19.8323	64	16.3536	65	12.9438	29	7.7721	45	9.49666	67	18.6671	25	7.04463	63	17.3871	62	15.7322	1645	12.3763	48	13.2801	24	6.9639	25	7.6758	45	11.231
CAALFM_C206750CA	3648023	16.69	1.55289	0.634959	0.124689	16.69	1.14925	0.200698	0.720019	16.69	1.12163	0.165601	0.781352	16.69	1.06023	0.0843793	0.88786				19	19.6202	27	28.2813	26	23.1586	27	18.7421	17	15.8817	12	8.82766	13	12.6256	15	14.7338	9	8.65834	23	20.3438	516	13.5326	18	17.3595	20	20.2291	17	18.1944	22	19.1397
CAALFM_C206760CA	3648022	2.47216	-2.67089	-1.41732	0.117401	3.2616	-2.77815	-1.47412	0.113374	1.32324	-1.33379	-0.415534	0.760587	1.84192	-1.77768	-0.829992	0.459568				1	0.611661	1	0.620435	8	4.22076	8	3.28931	3	1.66008	3	1.30721	9	5.17741	5	2.90908	8	4.55872	2	1.04784	252	3.91464	5	2.85625	1	0.599112	2	1.26789	11	5.66847
CAALFM_C206770WA	3643515	17.9367	1.38587	0.470792	0.105313	17.9367	1.18484	0.244698	0.496342	17.9367	1.74106	0.799966	0.0157663	17.9367	2.29114	1.19606	0.000478901				10	6.2669	47	29.8769	36	19.4601	47	19.7995	29	16.4417	30	13.3933	30	17.6821	19	11.3261	29	16.9314	35	18.7877	997	15.8682	38	22.2408	14	8.59365	17	11.0418	17	8.9756
CAALFM_C206780CA	3643516	21.372	1.08901	0.123019	0.761335	21.372	1.09858	0.135646	0.743912	21.372	1.63319	0.707692	0.027513	21.372	1.19789	0.2605	0.35579				31	14.4025	60	28.2756	49	19.6363	122	38.1012	38	15.9718	74	24.4918	34	14.8564	31	13.6997	59	25.5369	57	22.6831	1971	23.2563	77	33.4103	44	20.0228	53	25.5206	52	20.3535
CAALFM_C206790WA	3643517	25.4289	1.69229	0.758979	0.167617	25.4289	1.46672	0.552598	0.378466	25.4289	2.32979	1.2202	0.0498758	25.4289	1.17764	0.235904	0.664503				7	14.8787	20	43.1203	14	25.6675	17	24.2895	8	15.3834	3	4.54257	7	13.9934	3	6.06542	8	15.8416	13	23.668	351	18.9476	17	33.7466	11	22.9011	16	35.2473	12	21.4886
CAALFM_C206800CA	3643518	21.1505	2.43856	1.28603	0.00567309	26.8167	-1.31439	-0.394395	0.472427	21.1505	2.32996	1.2203	0.0192428	21.1505	1.44508	0.531147	0.357882				13	12.7531	54	53.7345	34	28.7702	57	37.5883	8	7.10003	13	9.08514	41	37.8283	11	10.2646	11	10.0533	25	21.0071	462	11.5105	10	9.16197	13	12.4915	17	17.2847	28	23.1416
RPL11	3643489	750.684	1.05079	0.07148	0.804929	1456.85	-1.9849	-0.989067	3.18922e-08	1009.82	-1.55927	-0.640871	0.00059968	803.394	-1.19204	-0.253438	0.227581	0006412 // translation (CGD_REF:CAL0142013 [IEA] InterPro:IPR002132|InterPro:IPR020929) /// 0000027 // ribosomal large subunit assembly (CGD_REF:CAL0121033 [IEA] SGD:S000003317)	0022625 // cytosolic large ribosomal subunit (CGD_REF:CAL0121033 [IEA] SGD:S000003317)	0003735 // structural constituent of ribosome (CGD_REF:CAL0142013 [IEA] InterPro:IPR002132|InterPro:IPR020929)	897	1307.38	821	1213.77	1393	1751.26	1950	1910.5	832	1097.06	807	837.909	1456	1995.86	1105	1531.95	627	851.37	592	739.067	25420	940.946	745	1014.1	777	1109.24	685	1034.76	922	1132.14
PRE2	3643490	169.021	-1.01552	-0.0222184	0.959478	169.021	1.01349	0.0193276	0.981541	169.021	-1.08303	-0.115079	0.604758	196.764	-1.28486	-0.361613	0.047519	0080129 // proteasome core complex assembly (CGD_REF:CAL0121033 [IEA] SGD:S000006307) /// 0043161 // proteasome-mediated ubiquitin-dependent protein catabolic process (CGD_REF:CAL0121033 [IEA] AspGD:ASPL0000016372|SGD:S000006307) /// 0010499 // proteasomal ubiquitin-independent protein catabolic process (CGD_REF:CAL0121033 [IEA] SGD:S000006307)	0019774 // proteasome core complex, beta-subunit complex (CGD_REF:CAL0121033 [IEA] PomBase:SPAC4A8.13c|SGD:S000006307)	0004175 // endopeptidase activity (CGD_REF:CAL0121033 [IEA] SGD:S000006307) /// 0004175 // endopeptidase activity (CGD_REF:CAL0142013 [IEA] InterPro:IPR000243) /// 0004298 // threonine-type endopeptidase activity (CGD_REF:CAL0142013 [IEA] InterPro:IPR001353)	205	182.825	252	227.964	311	239.238	331	198.433	256	206.546	256	162.643	240	201.303	273	231.589	299	248.424	308	235.28	9917	224.616	245	204.062	290	253.324	300	277.295	362	271.989
FHL1	3643493	21.0802	1.51203	0.596486	0.00187732	21.5442	-1.02898	-0.0412201	0.920174	21.0802	1.24061	0.311051	0.16324	21.0802	-1.00346	-0.00497837	0.999522	0045944 // positive regulation of transcription from RNA polymerase II promoter (CGD_REF:CAL0125111|PMID:20231876 [IMP]) /// 0060963 // positive regulation of ribosomal protein gene transcription from RNA polymerase II promoter (CGD_REF:CAL0121033 [IEA] SGD:S000006308) /// 0009303 // rRNA transcription (CGD_REF:CAL0125111|PMID:20231876 [IMP]) /// 0010688 // negative regulation of ribosomal protein gene transcription from RNA polymerase II promoter (CGD_REF:CAL0121033 [IEA] SGD:S000006308)	0005730 // nucleolus (CGD_REF:CAL0121033 [IEA] SGD:S000006308) /// 0000790 // nuclear chromatin (CGD_REF:CAL0121033 [IEA] SGD:S000006308) /// 0032545 // CURI complex (CGD_REF:CAL0121033 [IEA] SGD:S000006308) /// 0005634 // nucleus (CGD_REF:CAL0121033 [IEA] SGD:S000006308) /// 0000790 // nuclear chromatin (CGD_REF:CAL0125111|PMID:20231876 [IDA])	0044212 // transcription regulatory region DNA binding (CGD_REF:CAL0125111|PMID:20231876 [IDA]) /// 0001225 // RNA polymerase II transcription coactivator binding (CGD_REF:CAL0121033 [IEA] SGD:S000006308) /// 0003700 // transcription factor activity, sequence-specific DNA binding (CGD_REF:CAL0142013 [IEA] InterPro:IPR001766) /// 0000978 // RNA polymerase II core promoter proximal region sequence-specific DNA binding (CGD_REF:CAL0121033 [IEA] SGD:S000006308) /// 0001226 // RNA polymerase II transcription corepressor binding (CGD_REF:CAL0121033 [IEA] SGD:S000006308)	85	18.8034	121	27.1512	128	24.424	174	25.8745	90	18.0118	106	16.7047	161	33.4967	99	20.8318	88	18.136	141	26.7171	3053	17.1524	142	29.3374	112	24.2679	128	29.3472	133	24.7874
SPR1	3643494	0.00317163	-1.83539	-0.876087	0.938455	0	-1.02481	-0.0353532	0.999797	0	-1.14556	-0.196058	0.998459	0.245455	-7.0127	-2.80997	0.400546	0005975 // carbohydrate metabolic process (CGD_REF:CAL0142013 [IEA] InterPro:IPR013781)	0009986 // cell surface (CGD_REF:CAL0080724|PMID:12845604 [ISS])	0003824 // catalytic activity (CGD_REF:CAL0142013 [IEA] InterPro:IPR013781)	0	0	0	0	0	0	0	0	0	0	0	0	0	0	0	0	0	0	0	0	1	0.0123152	0	0	0	0	2	1.00515	0	0
CAALFM_C206850WA	30515142	35.0398	1.50195	0.586839	0.0450077	54.4698	-1.55006	-0.632327	0.0268972	42.0258	-1.3813	-0.466022	0.135226	36.7133	-1.16217	-0.216817	0.552372				48	60.609	47	60.1976	74	80.5966	62	52.6249	42	47.9779	31	27.8851	66	78.3788	46	55.2494	25	29.4088	43	46.5069	891	28.5729	27	31.8401	48	59.3655	34	44.4953	43	45.7432
LTE1	3643495	4.67129	-1.02451	-0.0349409	0.955927	7.34792	-1.61576	-0.692212	0.00802147	5.38972	-1.33638	-0.418329	0.159619	4.67129	1.23994	0.310269	0.360401	0031536 // positive regulation of exit from mitosis (CGD_REF:CAL0121033 [IEA] SGD:S000000022) /// 0016192 // vesicle-mediated transport (CGD_REF:CAL0121033 [IEA] SGD:S000000022) /// 0051056 // regulation of small GTPase mediated signal transduction (CGD_REF:CAL0142013 [IEA] InterPro:IPR000651) /// 0007264 // small GTPase mediated signal transduction (CGD_REF:CAL0142013 [IEA] InterPro:IPR001895) /// 0061510 // asymmetric protein localization to new mitotic spindle pole body (CGD_REF:CAL0121033 [IEA] SGD:S000000022)	0005933 // cellular bud (CGD_REF:CAL0121033 [IEA] SGD:S000000022) /// 0005622 // intracellular (CGD_REF:CAL0142013 [IEA] InterPro:IPR000651|InterPro:IPR001895)	0005085 // guanyl-nucleotide exchange factor activity (CGD_REF:CAL0142013 [IEA] InterPro:IPR000651|InterPro:IPR001895)	44	6.79344	39	6.10783	58	7.72422	104	10.7938	55	7.68239	43	4.72955	69	10.0195	45	6.60881	53	7.62351	42	5.55443	1497	5.87001	47	6.77719	22	3.32703	29	4.64061	44	5.72337
PST1	3643520	1833.32	1.22579	0.293714	0.206782	1833.32	1.05159	0.0725699	0.827674	1833.32	1.10683	0.146435	0.579057	1833.32	1.13114	0.177779	0.459732	0045892 // negative regulation of transcription, DNA-templated (CGD_REF:CAL0142013 [IEA] InterPro:IPR010089) /// 0031505 // fungal-type cell wall organization (CGD_REF:CAL0121033 [IEA] SGD:S000002462) /// 0009405 // pathogenesis (CGD_REF:CAL0000214921|PMID:26325183 [IGI] CGD:CAL0000176544|CGD:CAL0000193139|CGD:CAL0000180388) /// 0034599 // cellular response to oxidative stress (CGD_REF:CAL0000214921|PMID:26325183 [IGI] CGD:CAL0000176544|CGD:CAL0000193139|CGD:CAL0000180388)	0005886 // plasma membrane (CGD_REF:CAL0121033 [IEA] SGD:S000002462) /// 0009277 // fungal-type cell wall (CGD_REF:CAL0000142548|PMID:21769633 [IDA]) /// 0009277 // fungal-type cell wall (CGD_REF:CAL0000212845|PMID:26546455 [IDA]) /// 0005886 // plasma membrane (CGD_REF:CAL0000214921|PMID:26325183 [IDA])	0003674 // molecular_function (CGD_REF:CAL0125086 [ND]) /// 0016655 // oxidoreductase activity, acting on NAD(P)H, quinone or similar compound as acceptor (CGD_REF:CAL0082117|PMID:15269278 [NAS]) /// 0003955 // NAD(P)H dehydrogenase (quinone) activity (CGD_REF:CAL0142013 [IEA] InterPro:IPR010089) /// 0010181 // FMN binding (CGD_REF:CAL0142013 [IEA] InterPro:IPR010089)	1360	1743.14	1848	2402.6	1876	2074.04	2939	2532.2	1877	2176.48	1946	1776.85	1704	2054.1	1376	1677.59	1570	1874.72	2250	2470.19	58792	1913.78	1975	2364.16	1437	1804.05	1402	1862.44	2142	2313
PRB1	3643521	246.446	1.19716	0.259612	0.223223	246.446	1.28483	0.361576	0.0751986	246.446	1.13774	0.186177	0.412463	465.893	-2.0833	-1.05887	3.69435e-07	0043086 // negative regulation of catalytic activity (CGD_REF:CAL0142013 [IEA] InterPro:IPR010259) /// 0006508 // proteolysis (CGD_REF:CAL0142013 [IEA] InterPro:IPR000209) /// 0006508 // proteolysis (CGD_REF:CAL0081754|PMID:12455710 [ISS] SGD:S000000786) /// 0007039 // protein catabolic process in the vacuole (CGD_REF:CAL0081754|PMID:12455710 [ISS] SGD:S000000786)	0000324 // fungal-type vacuole (CGD_REF:CAL0081754|PMID:12455710 [ISS] SGD:S000000786)	0004252 // serine-type endopeptidase activity (CGD_REF:CAL0142013 [IEA] InterPro:IPR000209|InterPro:IPR010259) /// 0042802 // identical protein binding (CGD_REF:CAL0142013 [IEA] InterPro:IPR010259) /// 0004252 // serine-type endopeptidase activity (CGD_REF:CAL0081754|PMID:12455710 [ISS] SGD:S000000786)	382	209.086	493	273.712	486	229.449	778	286.25	606	300.075	583	227.323	425	218.781	436	226.998	525	267.709	783	367.093	19667	273.388	648	331.246	1220	654.061	1070	606.994	1385	638.665
CAALFM_C206890CA	3643522	30.9397	1.13806	0.186572	0.555613	30.9397	1.0685	0.0955902	0.816782	30.9397	-1.08261	-0.114512	0.761644	35.0333	-1.25759	-0.330661	0.194232				57	45.4331	57	46.0848	53	36.4387	66	35.3627	56	40.3814	54	30.6623	52	38.9816	36	27.2944	66	49.0098	57	38.9157	1528	30.9315	50	37.2205	49	38.2552	65	53.697	76	51.0355
YPT72	3643523	66.9271	1.0069	0.00991766	0.999907	66.9271	1.26481	0.338917	0.212665	66.9271	-1.07618	-0.105913	0.755166	89.9321	-1.47419	-0.55992	0.0126586	0061191 // positive regulation of vacuole fusion, non-autophagic (CGD_REF:CAL0121033 [IEA] PomBase:SPBC405.04c) /// 0042144 // vacuole fusion, non-autophagic (CGD_REF:CAL0121033 [IEA] PomBase:SPBC405.04c) /// 0032258 // CVT pathway (CGD_REF:CAL0121033 [IEA] SGD:S000004460) /// 0007035 // vacuolar acidification (CGD_REF:CAL0121033 [IEA] PomBase:SPBC405.04c) /// 0042147 // retrograde transport, endosome to Golgi (CGD_REF:CAL0121033 [IEA] SGD:S000004460) /// 0034727 // piecemeal microautophagy of nucleus (CGD_REF:CAL0121033 [IEA] SGD:S000004460) /// 0007033 // vacuole organization (CGD_REF:CAL0122751|PMID:19364843 [IMP]) /// 0072665 // protein localization to vacuole (CGD_REF:CAL0121033 [IEA] SGD:S000004460) /// 0016192 // vesicle-mediated transport (CGD_REF:CAL0121033 [IEA] SGD:S000004460) /// 0007264 // small GTPase mediated signal transduction (CGD_REF:CAL0142013 [IEA] InterPro:IPR001806|InterPro:IPR003579|InterPro:IPR003578) /// 0015031 // protein transport (CGD_REF:CAL0142013 [IEA] InterPro:IPR003579) /// 0071216 // cellular response to biotic stimulus (CGD_REF:CAL0122751|PMID:19364843 [IMP]) /// 0032889 // regulation of vacuole fusion, non-autophagic (CGD_REF:CAL0121033 [IEA] SGD:S000004460) /// 0036180 // filamentous growth of a population of unicellular organisms in response to biotic stimulus (CGD_REF:CAL0122751|PMID:19364843 [IMP]) /// 0016236 // macroautophagy (CGD_REF:CAL0121033 [IEA] SGD:S000004460) /// 0036187 // cell growth mode switching, budding to filamentous (CGD_REF:CAL0122751|PMID:19364843 [IMP]) /// 0030447 // filamentous growth (CGD_REF:CAL0122751|PMID:19364843 [IMP]) /// 0006913 // nucleocytoplasmic transport (CGD_REF:CAL0142013 [IEA] InterPro:IPR002041) /// 0006886 // intracellular protein transport (CGD_REF:CAL0142013 [IEA] InterPro:IPR002041) /// 0006897 // endocytosis (CGD_REF:CAL0121033 [IEA] PomBase:SPBC405.04c|SGD:S000004460) /// 0009405 // pathogenesis (CGD_REF:CAL0122751|PMID:19364843 [IMP]) /// 0000011 // vacuole inheritance (CGD_REF:CAL0121033 [IEA] SGD:S000004460) /// 0007165 // signal transduction (CGD_REF:CAL0142013 [IEA] InterPro:IPR002041|InterPro:IPR020849)	1990816 // vacuole-mitochondrion membrane contact site (CGD_REF:CAL0121033 [IEA] SGD:S000004460) /// 0000329 // fungal-type vacuole membrane (CGD_REF:CAL0121033 [IEA] PomBase:SPBC405.04c|SGD:S000004460) /// 0000324 // fungal-type vacuole (CGD_REF:CAL0122751|PMID:19364843 [IDA])	0003924 // GTPase activity (CGD_REF:CAL0142013 [IEA] InterPro:IPR001806|InterPro:IPR002041|InterPro:IPR020849) /// 0003924 // GTPase activity (CGD_REF:CAL0122751|PMID:19364843 [ISS]) /// 0005525 // GTP binding (CGD_REF:CAL0142013 [IEA] InterPro:IPR003578|InterPro:IPR005225|InterPro:IPR020849|InterPro:IPR001806|InterPro:IPR002041|InterPro:IPR003579) /// 0044877 // macromolecular complex binding (CGD_REF:CAL0121033 [IEA] SGD:S000004460)	53	62.0107	55	65.2738	80	80.7365	86	67.6384	93	98.4397	98	81.6829	50	55.0199	76	84.5821	78	85.0212	100	100.218	2782	82.6662	90	98.344	105	120.331	100	121.264	127	125.186
CAALFM_C206920CA	3643524	86.1041	1.10645	0.145936	0.510817	112.378	-1.33541	-0.417278	0.02468	95.3938	-1.29071	-0.368164	0.0580389	113.482	-1.47015	-0.555963	0.00545622				102	101.231	135	135.904	154	131.833	223	148.773	143	128.395	134	94.74	167	155.88	152	143.493	88	81.3652	115	97.7608	3847	96.9653	115	106.593	173	168.173	131	134.749	191	159.702
CAALFM_C206930CA	3643525	1.00884	-1.61461	-0.691188	0.603693	1.70877	-3.73509	-1.90114	0.0844442	2.36819	-5.52486	-2.46594	0.0184384	0.593975	-1.33699	-0.418986	0.807783				9	4.50995	3	1.52488	5	2.16117	9	3.03163	4	1.81337	6	2.14188	3	1.41387	6	2.85992	2	0.933687	0	0	71	0.903583	1	0.467998	3	1.47247	1	0.519361	1	0.422174
ARE2	3643526	81.2789	1.34995	0.432903	0.0203326	81.2789	1.59313	0.671861	0.000220199	81.2789	1.3422	0.424604	0.028469	81.2789	1.8955	0.92258	5.35903e-07	0008204 // ergosterol metabolic process (CGD_REF:CAL0121033 [IEA] SGD:S000005302)	0005783 // endoplasmic reticulum (CGD_REF:CAL0082064|PMID:15184069 [IDA]) /// 0016021 // integral component of membrane (CGD_REF:CAL0082064|PMID:15184069 [ISS])	0004772 // sterol O-acyltransferase activity (CGD_REF:CAL0082064|PMID:15184069 [IDA]) /// 0034737 // ergosterol O-acyltransferase activity (CGD_REF:CAL0121033 [IEA] SGD:S000005302)	132	55.1939	273	115.789	163	58.7888	235	66.0525	229	86.6262	251	74.7662	178	69.9997	157	62.444	215	83.7525	296	106.014	6523	69.2699	254	99.1895	104	42.5939	149	64.5718	146	51.4318
CAALFM_C206950CA	3643527	35.317	1.12315	0.167555	0.596506	38.8654	-1.11433	-0.156172	0.648075	35.317	-1.00107	-0.00154017	0.998459	35.317	1.83065	0.872354	0.0126444				30	32.0163	38	41.1357	55	50.6292	67	48.0649	43	41.5159	52	39.5337	52	52.1929	45	45.681	47	46.7293	42	38.393	1405	38.0808	60	59.802	20	20.9063	28	30.9704	22	19.7803
SPE3	3643528	233.498	1.25714	0.330146	0.0975295	398.128	-1.74398	-0.802387	4.60133e-06	288.986	-1.44133	-0.5274	0.00438551	278.369	-1.32656	-0.407685	0.0249585	0008295 // spermidine biosynthetic process (CGD_REF:CAL0121033 [IEA] AspGD:ASPL0000062169|SGD:S000006273) /// 0015940 // pantothenate biosynthetic process (CGD_REF:CAL0121033 [IEA] SGD:S000006273)	0005576 // extracellular region (CGD_REF:CAL0121033 [IEA] AspGD:ASPL0000062169) /// 0005829 // cytosol (CGD_REF:CAL0139867|PMID:21085892 [IDA]) /// 0005829 // cytosol (CGD_REF:CAL0121033 [IEA] CGD:CAL0128181)	0004766 // spermidine synthase activity (CGD_REF:CAL0121033 [IEA] SGD:S000006273)	458	392.009	444	385.478	567	418.604	903	519.545	478	370.131	338	206.092	758	610.181	450	366.368	295	235.231	345	252.932	11146	242.287	356	284.574	385	322.767	446	395.645	579	417.514
CAALFM_C210600WA	3641245	11.8416	-3.6356	-1.86219	0.0278735	9.31005	-2.53795	-1.34366	0.158001	4.3356	-1.35446	-0.437722	0.747162	11.8848	-3.46547	-1.79305	0.0360662				2	4.43588	0	0	9	17.2179	7	10.4364	2	4.01306	15	23.7004	4	8.34388	4	8.43885	3	6.19887	3	5.69933	295	16.617	4	8.2856	12	26.0692	4	9.19494	7	13.08
CAALFM_C206980WA	3643530	0.003252	-1.83539	-0.876087	0.938326	0.0869333	-9.27183	-3.21285	0.653032	0	-1.14556	-0.196058	0.998459	0	#NUM!	#NUM!	#NUM!				0	0	0	0	0	0	1	0.334221	0	0	0	0	0	0	0	0	0	0	0	0	1	0.0126273	0	0	0	0	0	0	0	0
CAALFM_C104490WA	3646145	203.115	-3.5997	-1.84788	0	144.072	-2.43526	-1.28407	6.25799e-13	106.967	-2.04467	-1.03187	2.45121e-08	160.733	-2.95476	-1.56304	0				195	132.987	99	68.4851	331	194.712	427	195.753	222	136.97	503	244.376	262	168.049	228	147.906	450	285.91	153	89.3758	15699	271.912	123	78.3422	330	220.438	283	200.033	409	234.996
CAALFM_C207000WA	3643534	91.4329	1.17566	0.233473	0.310962	96.7135	-1.08677	-0.120042	0.657785	91.4329	-1.05875	-0.0823575	0.785113	91.4329	-1.06343	-0.0887261	0.718086				89	98.271	114	127.681	106	100.956	191	141.766	121	120.87	114	89.6715	128	132.924	102	107.13	93	95.6665	117	110.656	3439	96.4378	119	122.715	100	108.151	100	114.439	143	133.025
CAALFM_C207010WA	3643535	124.293	1.34738	0.430153	0.016289	143.516	-1.18492	-0.244785	0.210399	125.633	-1.17558	-0.233374	0.238263	124.293	1.28255	0.359019	0.0449609				197	136.542	269	189.12	283	169.19	435	202.672	277	173.69	189	93.3202	284	185.13	275	181.303	204	131.726	236	140.108	6523	114.822	250	161.828	148	100.475	181	130.022	214	124.961
CAALFM_C207020CA	3643497	20.585	1.3409	0.423205	0.148905	20.585	1.13755	0.18593	0.618878	20.585	1.42771	0.513706	0.11815	20.585	1.02759	0.0392664	0.950178				23	14.8518	51	33.4046	41	22.8362	43	18.6648	26	15.1887	47	21.6203	47	28.5435	30	18.4266	44	26.4694	42	23.2302	1060	17.3835	41	24.7257	45	28.4616	35	23.4238	40	21.7607
CAALFM_C207030CA	3643498	59.8891	1.21828	0.284845	0.174237	78.014	-1.32759	-0.408813	0.0416784	59.8891	-1.04742	-0.0668454	0.834344	68.1748	-1.26247	-0.336244	0.112417				74	69.3921	88	83.704	108	87.3557	166	104.638	72	61.0812	94	62.7943	126	111.124	92	82.0616	77	67.2684	91	73.0925	2500	59.5386	91	79.6956	82	75.3163	108	104.964	124	97.963
CAALFM_C207040WA	3643499	39.8496	1.02682	0.0381851	0.931398	43.004	-1.09233	-0.127403	0.670586	39.8496	1.12386	0.168466	0.567901	39.8496	-1.10366	-0.142294	0.557068				54	37.9432	81	57.7313	83	50.3046	109	51.4839	52	33.0552	101	50.5564	99	65.4236	73	48.7907	61	39.9312	74	44.5374	2685	47.9143	84	55.1232	77	52.9942	69	50.2492	97	57.4215
CAALFM_C207060WA	3643500	45.6687	-1.39838	-0.483756	0.0315347	41.6235	-1.1827	-0.242087	0.383447	44.5972	-1.41674	-0.502574	0.039725	51.1701	-1.55897	-0.640595	0.00466019				60	58.8607	48	47.764	67	56.6941	90	59.35	56	49.7002	67	46.8234	49	45.2094	70	65.3199	77	70.373	55	46.2157	2540	63.2831	53	48.5584	68	65.3401	76	77.2729	80	66.1189
CAALFM_C207070WA	3643501	64.0197	1.49273	0.577952	0.0192117	64.0197	2.00179	1.00129	3.88898e-05	64.0197	-1.05628	-0.0789883	0.836719	64.0197	4.04024	2.01444	9.14496e-14				104	68.9001	96	64.5124	68	38.8584	118	52.55	147	88.1049	96	45.3077	49	30.531	117	73.7303	92	56.7827	197	111.791	3433	57.7617	123	76.1038	26	16.8716	23	15.7926	46	25.6747
CAALFM_C207080CA	3643502	37.3357	1.11297	0.154417	0.699541	37.3357	1.27799	0.353872	0.338213	37.3357	1.25117	0.323282	0.405049	37.3357	1.17807	0.236423	0.553726				20	28.3403	45	64.6804	38	46.4459	36	34.2911	26	33.3307	24	24.227	22	29.3195	28	37.7404	36	47.5247	28	33.9849	1154	41.5299	37	48.9656	32	44.4142	22	32.31	32	38.202
OLE2	3643503	50.5543	1.19276	0.254299	0.270948	50.5543	1.03874	0.0548311	0.88481	50.5543	1.02054	0.029332	0.958738	50.5543	-1.08353	-0.115742	0.632389	0055114 // oxidation-reduction process (CGD_REF:CAL0142013 [IEA] InterPro:IPR015876) /// 0006636 // unsaturated fatty acid biosynthetic process (CGD_REF:CAL0081531|PMID:15184585 [ISS] SGD:S000003023) /// 0001516 // prostaglandin biosynthetic process (CGD_REF:CAL0118025|PMID:17470538 [IMP])	0005575 // cellular_component (CGD_REF:CAL0125086 [ND])	0020037 // heme binding (CGD_REF:CAL0142013 [IEA] InterPro:IPR001199) /// 0004768 // stearoyl-CoA 9-desaturase activity (CGD_REF:CAL0081531|PMID:15184585 [ISS] SGD:S000003023)	126	60.9828	137	67.2578	128	53.4362	225	73.202	92	40.2829	160	55.1659	127	57.8095	144	66.2938	104	46.8934	136	56.3804	4347	53.4326	168	75.9383	142	67.3166	148	74.24	149	60.7554
CAALFM_C207100WA	3643504	61.2291	1.07722	0.107313	0.598832	61.2291	1.05458	0.0766736	0.744486	61.2291	1.26451	0.338582	0.0634544	61.2291	1.10898	0.149235	0.494085				89	48.2991	164	90.2773	131	61.3211	214	78.067	111	54.4965	198	76.5471	159	81.1531	117	60.3961	159	80.3874	156	72.5148	4833	66.611	156	79.0658	130	69.1019	125	70.307	140	64.0087
CAALFM_C207110CA	3643505	28.0039	-1.05022	-0.0706867	0.750746	28.5098	-1.07589	-0.105536	0.624444	29.7018	-1.26553	-0.339741	0.0483527	27.046	1.10713	0.146821	0.512519				135	41.4362	115	35.8038	119	31.5052	191	39.4079	137	38.042	162	35.4222	138	39.8368	125	36.4947	144	41.1766	126	33.1261	4373	34.0883	132	37.8386	98	29.4625	102	32.4478	110	28.4447
CAALFM_CR09070CA	3641926	145.065	2.06518	1.04627	1.39318e-06	145.065	4.03568	2.01281	0	145.065	3.06772	1.61716	1.75566e-13	145.065	8.16775	3.02994	0				86	44.4937	370	194.172	119	53.1051	144	50.0803	156	73.0166	190	70.0274	69	33.5744	86	42.3226	195	93.9889	490	217.145	7366	96.7859	334	161.384	39	19.7634	42	22.5211	53	23.1014
RCK2	3643507	166.541	-1.17926	-0.237881	0.134514	155.627	-1.05482	-0.0769915	0.708138	149.76	-1.06074	-0.0850758	0.663394	182.182	-1.34541	-0.428047	0.0141272	0040020 // regulation of meiotic nuclear division (CGD_REF:CAL0121033 [IEA] SGD:S000004238) /// 0071216 // cellular response to biotic stimulus (CGD_REF:CAL0125387|PMID:20402792 [IMP]) /// 0010515 // negative regulation of induction of conjugation with cellular fusion (CGD_REF:CAL0121033 [IEA] PomBase:SPCC1322.08) /// 0030447 // filamentous growth (CGD_REF:CAL0125387|PMID:20402792 [IMP]) /// 0006468 // protein phosphorylation (CGD_REF:CAL0119338|PMID:18625027 [ISA] SGD:S000004238) /// 0036178 // filamentous growth of a population of unicellular organisms in response to neutral pH (CGD_REF:CAL0125387|PMID:20402792 [IMP]) /// 0007231 // osmosensory signaling pathway (CGD_REF:CAL0119338|PMID:18625027 [ISA] SGD:S000004238) /// 0031505 // fungal-type cell wall organization (CGD_REF:CAL0125387|PMID:20402792 [IMP]) /// 0010972 // negative regulation of G2/M transition of mitotic cell cycle (CGD_REF:CAL0121033 [IEA] PomBase:SPCC1322.08) /// 0009267 // cellular response to starvation (CGD_REF:CAL0125387|PMID:20402792 [IMP]) /// 0006468 // protein phosphorylation (CGD_REF:CAL0121033 [IEA] SGD:S000004238) /// 0006468 // protein phosphorylation (CGD_REF:CAL0142013 [IEA] InterPro:IPR000719|InterPro:IPR002290|InterPro:IPR020635) /// 1900181 // negative regulation of protein localization to nucleus (CGD_REF:CAL0121033 [IEA] PomBase:SPCC1322.08) /// 0032092 // positive regulation of protein binding (CGD_REF:CAL0121033 [IEA] PomBase:SPCC1322.08) /// 0036180 // filamentous growth of a population of unicellular organisms in response to biotic stimulus (CGD_REF:CAL0125387|PMID:20402792 [IMP]) /// 0071470 // cellular response to osmotic stress (CGD_REF:CAL0121033 [IEA] PomBase:SPCC1322.08) /// 0036170 // filamentous growth of a population of unicellular organisms in response to starvation (CGD_REF:CAL0125387|PMID:20402792 [IMP]) /// 0009405 // pathogenesis (CGD_REF:CAL0125387|PMID:20402792 [IMP]) /// 0034599 // cellular response to oxidative stress (CGD_REF:CAL0121033 [IEA] PomBase:SPCC1322.08|SGD:S000004238) /// 0007231 // osmosensory signaling pathway (CGD_REF:CAL0121033 [IEA] SGD:S000004238)	0042764 // ascospore-type prospore (CGD_REF:CAL0121033 [IEA] PomBase:SPCC1322.08) /// 0005634 // nucleus (CGD_REF:CAL0125387|PMID:20402792 [IDA]) /// 0005730 // nucleolus (CGD_REF:CAL0121033 [IEA] PomBase:SPCC1322.08) /// 0005737 // cytoplasm (CGD_REF:CAL0125387|PMID:20402792 [IDA])	0005524 // ATP binding (CGD_REF:CAL0142013 [IEA] InterPro:IPR000719|InterPro:IPR002290) /// 0004713 // protein tyrosine kinase activity (CGD_REF:CAL0142013 [IEA] InterPro:IPR020635) /// 0004674 // protein serine/threonine kinase activity (CGD_REF:CAL0121033 [IEA] PomBase:SPCC1322.08|SGD:S000004238) /// 0004674 // protein serine/threonine kinase activity (CGD_REF:CAL0119338|PMID:18625027 [ISA] SGD:S000004238)	412	183.396	429	193.703	493	189.291	675	201.976	408	164.304	665	210.877	509	213.093	451	190.96	553	229.329	495	188.734	19239	217.498	502	208.695	571	248.958	531	244.978	664	249.013
CAALFM_C207140WA	3643508	44.0666	1.47736	0.563023	0.0292128	44.9335	-1.06164	-0.0862886	0.832769	44.0666	-1.04144	-0.0585828	0.90288	68.7539	-1.75414	-0.810765	0.000182237				52	53.9157	69	72.5683	58	51.8716	100	69.6973	45	42.2106	30	22.1589	54	52.658	59	58.1886	45	43.4677	49	43.5172	1445	38.0505	60	58.1003	82	83.2766	86	92.4166	120	104.823
SMF12	3643509	145.373	-1.27863	-0.354597	0.073118	137.227	-1.15744	-0.210938	0.337539	328.412	-3.14798	-1.65442	0	314.654	-2.89231	-1.53222	0	0071421 // manganese ion transmembrane transport (CGD_REF:CAL0121033 [IEA] PomBase:SPAC27F1.08) /// 0006825 // copper ion transport (CGD_REF:CAL0121033 [IEA] SGD:S000005482) /// 0030026 // cellular manganese ion homeostasis (CGD_REF:CAL0121033 [IEA] PomBase:SPAC27F1.08|SGD:S000005482) /// 0006878 // cellular copper ion homeostasis (CGD_REF:CAL0121033 [IEA] SGD:S000005482) /// 0015691 // cadmium ion transport (CGD_REF:CAL0121033 [IEA] SGD:S000005482) /// 0006826 // iron ion transport (CGD_REF:CAL0121033 [IEA] SGD:S000005482) /// 0006828 // manganese ion transport (CGD_REF:CAL0121033 [IEA] SGD:S000005482) /// 0006876 // cellular cadmium ion homeostasis (CGD_REF:CAL0121033 [IEA] SGD:S000005482)	0005886 // plasma membrane (CGD_REF:CAL0121033 [IEA] SGD:S000005482)	0046873 // metal ion transmembrane transporter activity (CGD_REF:CAL0142013 [IEA] InterPro:IPR001046) /// 0015295 // solute:proton symporter activity (CGD_REF:CAL0121033 [IEA] SGD:S000005482) /// 0022890 // inorganic cation transmembrane transporter activity (CGD_REF:CAL0121033 [IEA] SGD:S000005482)	929	405.048	381	168.501	594	223.392	580	169.99	1043	411.407	551	171.142	336	137.781	1124	466.156	519	210.814	395	147.517	17372	192.363	393	160.029	1105	471.901	939	424.323	1052	386.428
AFT2	3643511	17.4614	1.57918	0.659179	0.00734689	17.4614	1.10104	0.138863	0.681663	17.4614	2.51229	1.329	1.61332e-06	17.4614	1.17043	0.227044	0.399546	0036267 // invasive filamentous growth (CGD_REF:CAL0000172006|PMID:23626810 [IMP]) /// 0045944 // positive regulation of transcription from RNA polymerase II promoter (CGD_REF:CAL0121033 [IEA] SGD:S000006123) /// 0036086 // positive regulation of transcription from RNA polymerase II promoter in response to iron ion starvation (CGD_REF:CAL0000172006|PMID:23626810 [IMP]) /// 0036180 // filamentous growth of a population of unicellular organisms in response to biotic stimulus (CGD_REF:CAL0125818|PMID:20595261 [IMP]) /// 0032048 // cardiolipin metabolic process (CGD_REF:CAL0121033 [IEA] SGD:S000006123) /// 0006355 // regulation of transcription, DNA-templated (CGD_REF:CAL0125818|PMID:20595261 [ISS] SGD:S000006123) /// 1900445 // positive regulation of filamentous growth of a population of unicellular organisms in response to biotic stimulus (CGD_REF:CAL0125818|PMID:20595261 [IMP]) /// 2000185 // regulation of phosphate transmembrane transport (CGD_REF:CAL0121033 [IEA] SGD:S000006123) /// 0071216 // cellular response to biotic stimulus (CGD_REF:CAL0125818|PMID:20595261 [IMP]) /// 0036170 // filamentous growth of a population of unicellular organisms in response to starvation (CGD_REF:CAL0125818|PMID:20595261 [IMP]) /// 0034599 // cellular response to oxidative stress (CGD_REF:CAL0000172006|PMID:23626810 [IMP]) /// 0007155 // cell adhesion (CGD_REF:CAL0000172006|PMID:23626810 [IMP]) /// 0072715 // cellular response to selenite ion (CGD_REF:CAL0121033 [IEA] SGD:S000006123) /// 0009405 // pathogenesis (CGD_REF:CAL0125818|PMID:20595261 [IMP]) /// 1900436 // positive regulation of filamentous growth of a population of unicellular organisms in response to starvation (CGD_REF:CAL0125818|PMID:20595261 [IMP]) /// 0030447 // filamentous growth (CGD_REF:CAL0125818|PMID:20595261 [IMP]) /// 0009267 // cellular response to starvation (CGD_REF:CAL0125818|PMID:20595261 [IMP]) /// 0006879 // cellular iron ion homeostasis (CGD_REF:CAL0000172006|PMID:23626810 [IMP]) /// 0036086 // positive regulation of transcription from RNA polymerase II promoter in response to iron ion starvation (CGD_REF:CAL0142013 [IEA] InterPro:IPR014842)	0005634 // nucleus (CGD_REF:CAL0000172006|PMID:23626810 [IDA])	0000978 // RNA polymerase II core promoter proximal region sequence-specific DNA binding (CGD_REF:CAL0121033 [IEA] SGD:S000006123) /// 0000981 // RNA polymerase II transcription factor activity, sequence-specific DNA binding (CGD_REF:CAL0121033 [IEA] SGD:S000006123) /// 0000981 // RNA polymerase II transcription factor activity, sequence-specific DNA binding (CGD_REF:CAL0142013 [IEA] InterPro:IPR014842)	19	6.06532	68	22.0189	86	23.6804	93	19.9566	39	11.2632	50	11.3706	57	17.1133	20	6.07301	42	12.4908	93	25.4294	1724	13.9771	72	21.4658	70	21.8875	52	17.2045	61	16.4056
CAALFM_C207180WA	3643512	4.10457	2.46163	1.29962	0.0806591	4.22165	-1.10631	-0.145756	0.922827	4.10457	1.77704	0.829479	0.400131	4.34736	-1.21137	-0.276641	0.728162				1	1.02435	5	5.19521	4	3.53425	13	8.95149	5	4.63356	3	2.18919	4	3.8536	2	1.94873	3	2.86293	6	5.26444	77	2.00317	6	5.74003	4	4.01333	4	4.24666	11	9.49298
CAALFM_C207190CA	3643513	203.447	-1.23068	-0.299453	0.135248	277.637	-1.60789	-0.685167	0.000131679	176.325	-1.1181	-0.16105	0.488986	176.325	1.13362	0.180932	0.346333				157	228.828	174	257.243	310	389.727	380	372.303	130	171.415	276	286.571	229	313.909	192	266.185	187	253.917	161	200.996	7089	262.406	175	238.211	137	195.581	132	199.399	145	178.049
CAALFM_C207200WA	3643481	34.7157	1.4572	0.543202	0.179729	53.2105	-1.53127	-0.61473	0.118975	37.288	-1.24259	-0.313355	0.505556	43.0167	-1.38494	-0.469827	0.254228				19	42.8867	24	54.9497	52	101.242	34	51.5884	23	46.967	21	33.7678	25	53.0723	26	55.8234	11	23.1315	24	46.4016	510	29.2361	17	35.8371	31	68.5374	18	42.1096	34	64.6561
TPK2	3643482	168.18	1.11366	0.155313	0.549309	168.18	1.71774	0.780509	0.000120541	168.18	1.68458	0.752385	0.000268745	168.18	2.36016	1.23889	1.27005e-08	1900445 // positive regulation of filamentous growth of a population of unicellular organisms in response to biotic stimulus (CGD_REF:CAL0080974|PMID:10652099 [IMP]) /// 0019933 // cAMP-mediated signaling (CGD_REF:CAL0121033 [IEA] PomBase:SPBC106.10) /// 0071216 // cellular response to biotic stimulus (CGD_REF:CAL0080974|PMID:10652099 [IMP]) /// 0010607 // negative regulation of cytoplasmic mRNA processing body assembly (CGD_REF:CAL0121033 [IEA] SGD:S000006124) /// 0006468 // protein phosphorylation (CGD_REF:CAL0081621|PMID:11886556 [ISS] SGD:S000003700) /// 0005993 // trehalose catabolic process (CGD_REF:CAL0121033 [IEA] AspGD:ASPL0000008277) /// 0009405 // pathogenesis (CGD_REF:CAL0104038|PMID:15760450 [IMP]) /// 0009267 // cellular response to starvation (CGD_REF:CAL0080974|PMID:10652099 [IMP]) /// 0007265 // Ras protein signal transduction (CGD_REF:CAL0121033 [IEA] SGD:S000006124) /// 0006355 // regulation of transcription, DNA-templated (CGD_REF:CAL0121033 [IEA] BROAD_NEUROSPORA:7000007580565028) /// 0045721 // negative regulation of gluconeogenesis (CGD_REF:CAL0121033 [IEA] PomBase:SPBC106.10) /// 0070787 // conidiophore development (CGD_REF:CAL0121033 [IEA] BROAD_NEUROSPORA:7000007580565028) /// 0010515 // negative regulation of induction of conjugation with cellular fusion (CGD_REF:CAL0121033 [IEA] PomBase:SPBC106.10) /// 0001403 // invasive growth in response to glucose limitation (CGD_REF:CAL0121033 [IEA] SGD:S000006124) /// 0030448 // hyphal growth (CGD_REF:CAL0121033 [IEA] BROAD_NEUROSPORA:7000007580565028) /// 0071852 // fungal-type cell wall organization or biogenesis (CGD_REF:CAL0121033 [IEA] AspGD:ASPL0000008277) /// 0000909 // sporocarp development involved in sexual reproduction (CGD_REF:CAL0121033 [IEA] BROAD_NEUROSPORA:7000007580565028) /// 0042752 // regulation of circadian rhythm (CGD_REF:CAL0121033 [IEA] BROAD_NEUROSPORA:7000007580565028) /// 1900428 // regulation of filamentous growth of a population of unicellular organisms (CGD_REF:CAL0000215031|PMID:28370450 [IGI] CGD:CAL0000200060) /// 0044114 // development of symbiont in host (CGD_REF:CAL0104038|PMID:15760450 [IMP]) /// 0043709 // cell adhesion involved in single-species biofilm formation (CGD_REF:CAL0000142787|PMID:21829325 [IMP]) /// 0030447 // filamentous growth (CGD_REF:CAL0081621|PMID:11886556 [IMP]) /// 0071216 // cellular response to biotic stimulus (CGD_REF:CAL0081980|PMID:12553943 [IMP]) /// 0031137 // regulation of conjugation with cellular fusion (CGD_REF:CAL0000215031|PMID:28370450 [IGI] CGD:CAL0000200060) /// 0010737 // protein kinase A signaling (CGD_REF:CAL0121033 [IEA] SGD:S000006124) /// 0044409 // entry into host (CGD_REF:CAL0104038|PMID:15760450 [IMP]) /// 0006468 // protein phosphorylation (CGD_REF:CAL0080974|PMID:10652099 [IDA]) /// 1900445 // positive regulation of filamentous growth of a population of unicellular organisms in response to biotic stimulus (CGD_REF:CAL0081980|PMID:12553943 [IMP]) /// 0036170 // filamentous growth of a population of unicellular organisms in response to starvation (CGD_REF:CAL0081621|PMID:11886556 [IMP]) /// 0045014 // negative regulation of transcription by glucose (CGD_REF:CAL0121033 [IEA] PomBase:SPBC106.10) /// 0033554 // cellular response to stress (CGD_REF:CAL0081621|PMID:11886556 [IMP]) /// 1900760 // negative regulation of sterigmatocystin biosynthetic process (CGD_REF:CAL0121033 [IEA] AspGD:ASPL0000008277) /// 0036180 // filamentous growth of a population of unicellular organisms in response to biotic stimulus (CGD_REF:CAL0081621|PMID:11886556 [IMP]) /// 0006468 // protein phosphorylation (CGD_REF:CAL0142013 [IEA] InterPro:IPR002290|InterPro:IPR020635|InterPro:IPR000719|InterPro:IPR000961) /// 1903759 // signal transduction involved in regulation of aerobic respiration (CGD_REF:CAL0121033 [IEA] PomBase:SPBC106.10) /// 1900231 // regulation of single-species biofilm formation on inanimate substrate (CGD_REF:CAL0000142787|PMID:21829325 [IMP]) /// 0046827 // positive regulation of protein export from nucleus (CGD_REF:CAL0121033 [IEA] PomBase:SPBC106.10) /// 0009847 // spore germination (CGD_REF:CAL0121033 [IEA] AspGD:ASPL0000008277) /// 0036170 // filamentous growth of a population of unicellular organisms in response to starvation (CGD_REF:CAL0080974|PMID:10652099 [IMP]) /// 0048315 // conidium formation (CGD_REF:CAL0121033 [IEA] BROAD_NEUROSPORA:7000007580565028) /// 1900436 // positive regulation of filamentous growth of a population of unicellular organisms in response to starvation (CGD_REF:CAL0081621|PMID:11886556 [IMP]) /// 0043936 // asexual sporulation resulting in formation of a cellular spore (CGD_REF:CAL0121033 [IEA] AspGD:ASPL0000008277) /// 0030447 // filamentous growth (CGD_REF:CAL0081980|PMID:12553943 [IMP]) /// 0036180 // filamentous growth of a population of unicellular organisms in response to biotic stimulus (CGD_REF:CAL0080974|PMID:10652099 [IMP]) /// 0009267 // cellular response to starvation (CGD_REF:CAL0081621|PMID:11886556 [IMP]) /// 0000902 // cell morphogenesis (CGD_REF:CAL0081621|PMID:11886556 [IMP]) /// 0044011 // single-species biofilm formation on inanimate substrate (CGD_REF:CAL0000142787|PMID:21829325 [IMP]) /// 0071216 // cellular response to biotic stimulus (CGD_REF:CAL0081621|PMID:11886556 [IMP]) /// 0000433 // negative regulation of transcription from RNA polymerase II promoter by glucose (CGD_REF:CAL0121033 [IEA] PomBase:SPBC106.10) /// 1900436 // positive regulation of filamentous growth of a population of unicellular organisms in response to starvation (CGD_REF:CAL0080974|PMID:10652099 [IMP]) /// 0007186 // G-protein coupled receptor signaling pathway (CGD_REF:CAL0121033 [IEA] AspGD:ASPL0000008277) /// 0043455 // regulation of secondary metabolic process (CGD_REF:CAL0121033 [IEA] AspGD:ASPL0000008277) /// 0031505 // fungal-type cell wall organization (CGD_REF:CAL0121033 [IEA] AspGD:ASPL0000008277) /// 0036164 // cell-abiotic substrate adhesion (CGD_REF:CAL0000142787|PMID:21829325 [IMP]) /// 1900445 // positive regulation of filamentous growth of a population of unicellular organisms in response to biotic stimulus (CGD_REF:CAL0081621|PMID:11886556 [IMP]) /// 0030447 // filamentous growth (CGD_REF:CAL0080974|PMID:10652099 [IMP]) /// 2000766 // negative regulation of cytoplasmic translation (CGD_REF:CAL0121033 [IEA] SGD:S000006124) /// 0036180 // filamentous growth of a population of unicellular organisms in response to biotic stimulus (CGD_REF:CAL0081980|PMID:12553943 [IMP]) /// 1900239 // regulation of phenotypic switching (CGD_REF:CAL0000215031|PMID:28370450 [IGI] CGD:CAL0000200060)	0005952 // cAMP-dependent protein kinase complex (CGD_REF:CAL0121033 [IEA] PomBase:SPBC106.10|SGD:S000006124) /// 0000790 // nuclear chromatin (CGD_REF:CAL0121033 [IEA] SGD:S000006124) /// 0000324 // fungal-type vacuole (CGD_REF:CAL0121033 [IEA] PomBase:SPBC106.10) /// 0000932 // cytoplasmic mRNA processing body (CGD_REF:CAL0121033 [IEA] SGD:S000006124) /// 0005829 // cytosol (CGD_REF:CAL0121033 [IEA] SGD:S000006124) /// 0005737 // cytoplasm (CGD_REF:CAL0121033 [IEA] PomBase:SPBC106.10) /// 0005634 // nucleus (CGD_REF:CAL0121033 [IEA] PomBase:SPBC106.10|SGD:S000006124)	0004713 // protein tyrosine kinase activity (CGD_REF:CAL0142013 [IEA] InterPro:IPR020635) /// 0004691 // cAMP-dependent protein kinase activity (CGD_REF:CAL0080974|PMID:10652099 [IGI] SGD:S000006124) /// 0031369 // translation initiation factor binding (CGD_REF:CAL0121033 [IEA] SGD:S000006124) /// 0005524 // ATP binding (CGD_REF:CAL0142013 [IEA] InterPro:IPR002290|InterPro:IPR000719|InterPro:IPR000961) /// 0004674 // protein serine/threonine kinase activity (CGD_REF:CAL0121033 [IEA] PomBase:SPBC106.10) /// 0004691 // cAMP-dependent protein kinase activity (CGD_REF:CAL0081621|PMID:11886556 [ISS] SGD:S000003700) /// 0004691 // cAMP-dependent protein kinase activity (CGD_REF:CAL0081980|PMID:12553943 [ISS]) /// 0004691 // cAMP-dependent protein kinase activity (CGD_REF:CAL0102947|PMID:9523695 [IDA]) /// 0004691 // cAMP-dependent protein kinase activity (CGD_REF:CAL0081980|PMID:12553943 [IMP])	149	91.798	262	163.732	235	124.883	334	138.324	246	137.113	421	184.775	195	112.99	191	111.932	306	175.635	535	282.328	12958	202.752	377	216.922	122	73.6213	159	101.527	173	89.7956
CAALFM_C207220WA	3643483	150.34	-1.19	-0.250956	0.172952	131.863	1.17421	0.231686	0.240911	131.863	-1.05145	-0.0723769	0.773606	131.863	1.29224	0.369877	0.129473				143	137.638	174	169.878	173	143.627	231	149.457	216	188.084	294	201.587	150	135.785	157	143.739	224	200.859	229	188.795	7822	191.205	180	161.804	114	107.474	140	139.659	161	130.554
ZCF10	3643485	16.0562	1.00891	0.0127994	0.999907	16.0562	1.54125	0.624101	0.00573739	16.0562	1.69663	0.762671	0.00125757	16.0562	1.54019	0.623108	0.0091573	0006351 // transcription, DNA-templated (CGD_REF:CAL0142013 [IEA] InterPro:IPR007219) /// 0036180 // filamentous growth of a population of unicellular organisms in response to biotic stimulus (CGD_REF:CAL0000143592|PMID:22073120 [IMP]) /// 0045944 // positive regulation of transcription from RNA polymerase II promoter (CGD_REF:CAL0121033 [IEA] AspGD:ASPL0000052577) /// 0006355 // regulation of transcription, DNA-templated (CGD_REF:CAL0114274|PMID:15964282 [ISS]) /// 0019631 // quinate catabolic process (CGD_REF:CAL0121033 [IEA] AspGD:ASPL0000052577) /// 1900445 // positive regulation of filamentous growth of a population of unicellular organisms in response to biotic stimulus (CGD_REF:CAL0000143592|PMID:22073120 [IMP])	0005634 // nucleus (CGD_REF:CAL0142013 [IEA] InterPro:IPR007219|InterPro:IPR001138)	0043565 // sequence-specific DNA binding (CGD_REF:CAL0121033 [IEA] BROAD_NEUROSPORA:7000007580543589) /// 0008270 // zinc ion binding (CGD_REF:CAL0142013 [IEA] InterPro:IPR001138|InterPro:IPR007219) /// 0000981 // RNA polymerase II transcription factor activity, sequence-specific DNA binding (CGD_REF:CAL0142013 [IEA] InterPro:IPR001138) /// 0003700 // transcription factor activity, sequence-specific DNA binding (CGD_REF:CAL0114274|PMID:15964282 [ISS])	35	9.68243	76	21.3263	43	10.2606	74	13.7611	44	11.012	91	17.9338	61	15.871	43	11.3151	81	20.8758	87	20.6152	2804	19.7004	83	21.4442	49	13.2773	33	9.46171	65	15.1493
CAALFM_C207240CA	3643486	6.50153	-1.2985	-0.376849	0.344363	11.2122	-2.10055	-1.07076	0.00205326	33.4918	-6.98321	-2.80389	0	17.2869	-3.41737	-1.77289	1.00003e-07				73	37.1648	10	5.1641	39	17.1263	50	17.1113	92	42.3734	24	8.70432	19	9.0975	106	51.3321	17	8.06307	19	8.28545	687	8.88273	17	8.08301	56	27.9251	44	23.2168	45	19.3012
CAALFM_C207250CA	3643487	3.95857	-1.00783	-0.0112545	0.999907	3.95857	3.03565	1.602	0.0728055	3.95857	1.42005	0.505937	0.599002	3.95857	1.66378	0.734468	0.335365				4	3.08233	5	3.90818	4	2.6587	3	1.55398	6	4.1828	12	6.58741	1	0.724733	3	2.19895	2	1.43579	9	5.94039	256	5.01002	8	5.75737	0	0	7	5.59058	5	3.24602
DQD1	3643488	142.519	1.252	0.32424	0.123621	142.519	1.93217	0.95022	3.50063e-06	142.519	-1.05669	-0.0795571	0.787759	142.519	1.24365	0.314575	0.13192	0019631 // quinate catabolic process (CGD_REF:CAL0121033 [IEA] AspGD:ASPL0000055591)	0005575 // cellular_component (CGD_REF:CAL0125086 [ND])	0003855 // 3-dehydroquinate dehydratase activity (CGD_REF:CAL0121033 [IEA] AspGD:ASPL0000055591|BROAD_NEUROSPORA:7000007580562158) /// 0003855 // 3-dehydroquinate dehydratase activity (CGD_REF:CAL0142013 [IEA] InterPro:IPR001874)	104	180.453	96	168.961	74	110.752	82	95.6418	109	171.101	99	122.371	46	75.0666	98	161.745	82	132.552	136	202.126	3277	144.406	118	191.217	89	151.257	69	124.085	101	147.643
CAALFM_C207270WA	3643474	21.2832	1.51196	0.596425	0.0252591	21.2832	2.01274	1.00916	0.000789371	45.7095	-2.47235	-1.30589	3.78184e-08	21.2832	1.23505	0.30457	0.421406				68	51.0126	28	21.3065	21	13.5887	28	14.1199	97	65.8319	27	14.4293	18	12.6999	87	62.0814	21	14.6767	44	28.2731	933	17.7758	49	34.3304	32	23.5134	28	21.7704	30	18.9606
CAALFM_C207280WA	3643475	0.449996	-1.54012	-0.623038	0.755548	0.213242	2.09223	1.06504	0.704072	1.11862	-5.6932	-2.50924	0.0895142	0.213242	-1.09049	-0.124975	0.990402				4	1.80575	1	0.457914	0	0	0	0	2	0.816818	3	0.964793	1	0.424578	4	1.71764	1	0.420572	1	0.38668	34	0.389814	0	0	0	0	1	0.467884	1	0.38033
CAALFM_C207290WA	3643476	131.946	1.0207	0.0295524	0.94004	159.413	-1.23422	-0.303596	0.130413	199.253	-1.75455	-0.811097	3.74241e-06	131.946	1.0555	0.0779212	0.753527				334	267.056	249	201.949	279	192.42	365	196.179	327	236.538	296	168.602	307	230.863	360	273.8	206	153.45	185	126.701	7647	155.284	258	192.66	195	152.717	187	154.966	223	150.218
RPA12	3643477	49.6665	1.43207	0.5181	0.157496	75.9551	-1.57355	-0.654026	0.0593366	49.6665	1.18011	0.238922	0.601712	49.6665	1.05368	0.0754368	0.896442	0006353 // DNA-templated transcription, termination (CGD_REF:CAL0121033 [IEA] PomBase:SPCC1259.03) /// 0000122 // negative regulation of transcription from RNA polymerase II promoter (CGD_REF:CAL0121033 [IEA] SGD:S000003824) /// 0006363 // termination of RNA polymerase I transcription (CGD_REF:CAL0121033 [IEA] SGD:S000003824) /// 0042790 // transcription of nuclear large rRNA transcript from RNA polymerase I promoter (CGD_REF:CAL0121033 [IEA] SGD:S000003824) /// 0006360 // transcription from RNA polymerase I promoter (CGD_REF:CAL0121033 [IEA] PomBase:SPCC1259.03|SGD:S000003824)	0005736 // DNA-directed RNA polymerase I complex (CGD_REF:CAL0121033 [IEA] PomBase:SPCC1259.03|SGD:S000003824)	0003899 // DNA-directed RNA polymerase activity (CGD_REF:CAL0121033 [IEA] PomBase:SPCC1259.03) /// 0001054 // RNA polymerase I activity (CGD_REF:CAL0121033 [IEA] SGD:S000003824) /// 0003676 // nucleic acid binding (CGD_REF:CAL0142013 [IEA] InterPro:IPR001222) /// 0003677 // DNA binding (CGD_REF:CAL0142013 [IEA] InterPro:IPR001529) /// 0008270 // zinc ion binding (CGD_REF:CAL0142013 [IEA] InterPro:IPR001222) /// 0061629 // RNA polymerase II sequence-specific DNA binding transcription factor binding (CGD_REF:CAL0121033 [IEA] SGD:S000003824)	25	51.424	34	70.9398	44	78.067	80	110.616	19	35.357	35	51.2871	55	106.401	28	54.7845	30	57.4895	22	38.7616	642	33.5383	45	86.4476	28	56.4132	32	68.2205	28	48.5228
CCT5	3643478	199.064	-1.27745	-0.353268	0.0491691	196.458	-1.19959	-0.262546	0.166574	173.937	-1.20658	-0.270927	0.151437	169.304	-1.12862	-0.174565	0.36076	0044267 // cellular protein metabolic process (CGD_REF:CAL0142013 [IEA] InterPro:IPR002423) /// 0006457 // protein folding (CGD_REF:CAL0142013 [IEA] InterPro:IPR012718) /// 0006457 // protein folding (CGD_REF:CAL0121033 [IEA] SGD:S000003825)	0005832 // chaperonin-containing T-complex (CGD_REF:CAL0121033 [IEA] PomBase:SPAC1420.02c|SGD:S000003825)	0051082 // unfolded protein binding (CGD_REF:CAL0121033 [IEA] SGD:S000003825) /// 0051082 // unfolded protein binding (CGD_REF:CAL0142013 [IEA] InterPro:IPR012718) /// 0005524 // ATP binding (CGD_REF:CAL0142013 [IEA] InterPro:IPR002423|InterPro:IPR012718)	539	250.417	487	229.503	595	238.441	804	251.093	474	199.228	742	245.58	626	273.532	517	228.475	616	266.623	513	204.148	23187	273.59	516	223.892	452	205.689	492	236.908	634	248.157
ARP3	3643479	167.743	-1.15583	-0.208927	0.301612	153.27	1.40982	0.495508	0.00610771	153.27	1.29117	0.368676	0.052158	153.27	1.40142	0.486892	0.0125045	0030041 // actin filament polymerization (CGD_REF:CAL0121033 [IEA] PomBase:SPAC630.03) /// 0034314 // Arp2/3 complex-mediated actin nucleation (CGD_REF:CAL0121033 [IEA] PomBase:SPAC630.03|SGD:S000003826) /// 0044396 // actin cortical patch organization (CGD_REF:CAL0121033 [IEA] PomBase:SPAC630.03|SGD:S000003826) /// 0051666 // actin cortical patch localization (CGD_REF:CAL0121033 [IEA] PomBase:SPAC630.03) /// 0035690 // cellular response to drug (CGD_REF:CAL0118249|PMID:17604452 [IMP]) /// 1903475 // mitotic actomyosin contractile ring assembly (CGD_REF:CAL0121033 [IEA] PomBase:SPAC630.03) /// 0007015 // actin filament organization (CGD_REF:CAL0121033 [IEA] SGD:S000003826)	0051285 // cell cortex of cell tip (CGD_REF:CAL0121033 [IEA] PomBase:SPAC630.03) /// 0030479 // actin cortical patch (CGD_REF:CAL0090411|PMID:15470256 [IDA]) /// 0001411 // hyphal tip (CGD_REF:CAL0090411|PMID:15470256 [IDA]) /// 0005885 // Arp2/3 protein complex (CGD_REF:CAL0121033 [IEA] PomBase:SPAC630.03|SGD:S000003826) /// 0032153 // cell division site (CGD_REF:CAL0121033 [IEA] PomBase:SPAC630.03)	0005524 // ATP binding (CGD_REF:CAL0121033 [IEA] SGD:S000003826)	205	124.495	288	177.409	252	132.004	360	146.962	235	129.111	493	213.284	241	137.649	261	150.769	404	228.571	443	230.438	14298	220.523	347	196.808	194	115.398	220	138.471	295	150.932
TOR1	3643480	25.4265	-1.42607	-0.512048	0.00264851	18.649	1.29288	0.370585	0.0463659	18.649	1.34316	0.425631	0.022346	18.649	1.14341	0.193339	0.314539	0045944 // positive regulation of transcription from RNA polymerase II promoter (CGD_REF:CAL0125111|PMID:20231876 [IMP]) /// 0071851 // mitotic G1 cell cycle arrest in response to nitrogen starvation (CGD_REF:CAL0121033 [IEA] PomBase:SPBC216.07c) /// 0007010 // cytoskeleton organization (CGD_REF:CAL0121033 [IEA] SGD:S000001686) /// 0006468 // protein phosphorylation (CGD_REF:CAL0121033 [IEA] SGD:S000001686) /// 0042254 // ribosome biogenesis (CGD_REF:CAL0121033 [IEA] SGD:S000001686) /// 0038202 // TORC1 signaling (CGD_REF:CAL0121033 [IEA] PomBase:SPBC216.07c) /// 2001108 // positive regulation of Rho guanyl-nucleotide exchange factor activity (CGD_REF:CAL0121033 [IEA] SGD:S000001686) /// 0009303 // rRNA transcription (CGD_REF:CAL0125111|PMID:20231876 [IMP]) /// 0030950 // establishment or maintenance of actin cytoskeleton polarity (CGD_REF:CAL0121033 [IEA] SGD:S000001686) /// 0010515 // negative regulation of induction of conjugation with cellular fusion (CGD_REF:CAL0121033 [IEA] PomBase:SPBC216.07c) /// 1905356 // regulation of snRNA pseudouridine synthesis (CGD_REF:CAL0121033 [IEA] SGD:S000001686) /// 0031929 // TOR signaling (CGD_REF:CAL0121033 [IEA] SGD:S000001686) /// 0007165 // signal transduction (CGD_REF:CAL0121033 [IEA] PomBase:SPBC216.07c) /// 0010507 // negative regulation of autophagy (CGD_REF:CAL0121033 [IEA] PomBase:SPBC216.07c|SGD:S000001686) /// 0010972 // negative regulation of G2/M transition of mitotic cell cycle (CGD_REF:CAL0121033 [IEA] PomBase:SPBC216.07c) /// 0035690 // cellular response to drug (CGD_REF:CAL0081772|PMID:11600372 [IMP]) /// 0032436 // positive regulation of proteasomal ubiquitin-dependent protein catabolic process (CGD_REF:CAL0121033 [IEA] PomBase:SPBC216.07c) /// 1900087 // positive regulation of G1/S transition of mitotic cell cycle (CGD_REF:CAL0121033 [IEA] PomBase:SPBC216.07c) /// 0045807 // positive regulation of endocytosis (CGD_REF:CAL0121033 [IEA] SGD:S000001686) /// 0035025 // positive regulation of Rho protein signal transduction (CGD_REF:CAL0121033 [IEA] SGD:S000001686)	0048471 // perinuclear region of cytoplasm (CGD_REF:CAL0121033 [IEA] PomBase:SPBC216.07c) /// 0031234 // extrinsic component of cytoplasmic side of plasma membrane (CGD_REF:CAL0121033 [IEA] SGD:S000001686) /// 0031932 // TORC2 complex (CGD_REF:CAL0121033 [IEA] SGD:S000001686) /// 0000790 // nuclear chromatin (CGD_REF:CAL0121033 [IEA] PomBase:SPBC216.07c) /// 0005886 // plasma membrane (CGD_REF:CAL0121033 [IEA] SGD:S000001686) /// 0000329 // fungal-type vacuole membrane (CGD_REF:CAL0121033 [IEA] SGD:S000001686) /// 0034064 // Tor2-Mei2-Ste11 complex (CGD_REF:CAL0121033 [IEA] PomBase:SPBC216.07c) /// 0005737 // cytoplasm (CGD_REF:CAL0121033 [IEA] PomBase:SPBC216.07c) /// 0031931 // TORC1 complex (CGD_REF:CAL0121033 [IEA] PomBase:SPBC216.07c|SGD:S000001686)	0008144 // drug binding (CGD_REF:CAL0142013 [IEA] InterPro:IPR009076) /// 0004674 // protein serine/threonine kinase activity (CGD_REF:CAL0121033 [IEA] PomBase:SPBC216.07c|SGD:S000001686) /// 0004672 // protein kinase activity (CGD_REF:CAL0121033 [IEA] PomBase:SPBC216.07c) /// 0044877 // macromolecular complex binding (CGD_REF:CAL0142013 [IEA] InterPro:IPR009076)	119	12.2241	208	21.673	209	18.5185	254	17.5391	191	17.7501	470	34.394	202	19.5155	175	17.0995	357	34.1649	290	25.5165	12210	31.8542	275	26.3826	203	20.4251	179	19.0574	240	20.7703
NOC4	3645224	69.2697	1.3579	0.441378	0.0468159	111.555	-1.64492	-0.718021	0.00044603	69.2697	1.15715	0.210582	0.413676	80.2408	-1.2923	-0.369939	0.0415903	0042274 // ribosomal small subunit biogenesis (CGD_REF:CAL0121033 [IEA] SGD:S000006348) /// 0000472 // endonucleolytic cleavage to generate mature 5'-end of SSU-rRNA from (SSU-rRNA, 5.8S rRNA, LSU-rRNA) (CGD_REF:CAL0121033 [IEA] SGD:S000006348) /// 0006364 // rRNA processing (CGD_REF:CAL0121033 [IEA] SGD:S000006348) /// 0000447 // endonucleolytic cleavage in ITS1 to separate SSU-rRNA from 5.8S rRNA and LSU-rRNA from tricistronic rRNA transcript (SSU-rRNA, 5.8S rRNA, LSU-rRNA) (CGD_REF:CAL0121033 [IEA] SGD:S000006348) /// 0000480 // endonucleolytic cleavage in 5'-ETS of tricistronic rRNA transcript (SSU-rRNA, 5.8S rRNA, LSU-rRNA) (CGD_REF:CAL0121033 [IEA] SGD:S000006348) /// 0035690 // cellular response to drug (CGD_REF:CAL0118249|PMID:17604452 [IMP])	0030688 // preribosome, small subunit precursor (CGD_REF:CAL0121033 [IEA] SGD:S000006348) /// 0005730 // nucleolus (CGD_REF:CAL0121033 [IEA] SGD:S000006348) /// 0032040 // small-subunit processome (CGD_REF:CAL0121033 [IEA] SGD:S000006348) /// 0030692 // Noc4p-Nop14p complex (CGD_REF:CAL0121033 [IEA] SGD:S000006348) /// 0005634 // nucleus (CGD_REF:CAL0121033 [IEA] SGD:S000006348) /// 0005829 // cytosol (CGD_REF:CAL0121033 [IEA] SGD:S000006348)	0003674 // molecular_function (CGD_REF:CAL0125086 [ND])	125	56.6303	241	110.749	312	121.922	394	119.988	145	59.4297	193	62.2889	452	192.591	200	86.1872	168	70.9071	190	73.7302	5017	57.7249	211	89.2763	230	102.062	231	108.465	306	116.794
MEP2	3645022	98.0949	-3.52729	-1.81856	0	50.0837	-1.70133	-0.766662	0.00105382	29.7657	1.21959	0.286401	0.337621	584.534	-21.5755	-4.43132	0	0019740 // nitrogen utilization (CGD_REF:CAL0121033 [IEA] SGD:S000005086) /// 0001402 // signal transduction involved in filamentous growth (CGD_REF:CAL0104067|PMID:15819622 [IGI] CGD:CAL0000896|CGD:CAL0000906|CGD:CAL0006364|CGD:CAL0003246|CGD:CAL0001810) /// 0072488 // ammonium transmembrane transport (CGD_REF:CAL0142013 [IEA] InterPro:IPR001905) /// 0072488 // ammonium transmembrane transport (CGD_REF:CAL0121033 [IEA] PomBase:SPCPB1C11.01) /// 0009267 // cellular response to starvation (CGD_REF:CAL0104067|PMID:15819622 [IMP]) /// 0015696 // ammonium transport (CGD_REF:CAL0121033 [IEA] CGD:CAL0000174646|SGD:S000005086) /// 0006995 // cellular response to nitrogen starvation (CGD_REF:CAL0104067|PMID:15819622 [IEP]) /// 0030447 // filamentous growth (CGD_REF:CAL0121033 [IEA] CGD:CAL0000174646) /// 0007124 // pseudohyphal growth (CGD_REF:CAL0121033 [IEA] SGD:S000005086) /// 0030447 // filamentous growth (CGD_REF:CAL0104067|PMID:15819622 [IMP]) /// 0001403 // invasive growth in response to glucose limitation (CGD_REF:CAL0121033 [IEA] PomBase:SPCPB1C11.01) /// 0015696 // ammonium transport (CGD_REF:CAL0104067|PMID:15819622 [IGI] CGD:CAL0006337) /// 0001402 // signal transduction involved in filamentous growth (CGD_REF:CAL0121033 [IEA] CGD:CAL0000174646) /// 0009267 // cellular response to starvation (CGD_REF:CAL0121033 [IEA] CGD:CAL0000174646) /// 0036170 // filamentous growth of a population of unicellular organisms in response to starvation (CGD_REF:CAL0121033 [IEA] CGD:CAL0000174646) /// 0036170 // filamentous growth of a population of unicellular organisms in response to starvation (CGD_REF:CAL0104067|PMID:15819622 [IMP]) /// 0030447 // filamentous growth (CGD_REF:CAL0104067|PMID:15819622 [IGI] SGD:S000003353|SGD:S000005086|SGD:S000006342)	0005886 // plasma membrane (CGD_REF:CAL0104067|PMID:15819622 [IDA]) /// 0005886 // plasma membrane (CGD_REF:CAL0121033 [IEA] CGD:CAL0000174646|SGD:S000005086) /// 0005886 // plasma membrane (CGD_REF:CAL0104067|PMID:15819622 [ISS])	0008519 // ammonium transmembrane transporter activity (CGD_REF:CAL0104067|PMID:15819622 [IGI] CGD:CAL0006337) /// 0015398 // high-affinity secondary active ammonium transmembrane transporter activity (CGD_REF:CAL0121033 [IEA] PomBase:SPCPB1C11.01) /// 0008519 // ammonium transmembrane transporter activity (CGD_REF:CAL0121033 [IEA] CGD:CAL0000174646|SGD:S000005086)	55	29.1652	66	35.5003	158	72.2684	166	59.1717	60	28.7839	439	165.837	126	62.8393	49	24.7157	178	87.9354	91	41.333	9837	132.478	82	40.6098	1554	807.142	1472	809.002	1718	767.516
CAALFM_C207360WA	3645236	30.2425	1.43472	0.52077	0.0146861	47.5495	-1.59405	-0.672698	0.000870606	30.2425	-1.03593	-0.0509254	0.898033	36.1551	-1.33542	-0.417299	0.0721013				67	35.3083	81	43.2984	130	59.0928	163	57.7422	83	39.5709	75	28.1564	137	67.9018	61	30.5778	63	30.9303	76	34.3059	1885	25.2286	85	41.8346	105	54.1986	69	37.6869	125	55.4975
CAALFM_C207370WA	3645233	33.0728	1.2668	0.341187	0.149095	34.045	-1.05154	-0.0725006	0.844517	37.1987	-1.28859	-0.365796	0.136734	67.2603	-2.24438	-1.16631	1.2857e-09				67	49.5339	60	44.9951	70	44.6391	96	47.7093	64	42.806	73	38.4472	57	39.6334	75	52.7428	51	35.1269	73	46.2279	1675	31.4502	57	39.3566	131	94.8629	113	86.5857	149	92.806
SSC1	3645232	642.172	-1.1192	-0.162464	0.475348	889.488	-1.49035	-0.575647	0.00163803	696.764	-1.32395	-0.40485	0.034432	617.499	-1.12583	-0.170992	0.415819	0032079 // positive regulation of endodeoxyribonuclease activity (CGD_REF:CAL0121033 [IEA] SGD:S000003806) /// 0030150 // protein import into mitochondrial matrix (CGD_REF:CAL0121033 [IEA] SGD:S000003806) /// 0009847 // spore germination (CGD_REF:CAL0121033 [IEA] AspGD:ASPL0000007208) /// 0042026 // protein refolding (CGD_REF:CAL0121033 [IEA] SGD:S000003806) /// 0043335 // protein unfolding (CGD_REF:CAL0121033 [IEA] SGD:S000003806)	0030445 // yeast-form cell wall (CGD_REF:CAL0081995|PMID:12782322 [IDA]) /// 0042645 // mitochondrial nucleoid (CGD_REF:CAL0121033 [IEA] SGD:S000003806) /// 0062040 /// 0005739 // mitochondrion (CGD_REF:CAL0121033 [IEA] BROAD_NEUROSPORA:7000007580557039|PomBase:SPAC664.11) /// 0005743 // mitochondrial inner membrane (CGD_REF:CAL0121033 [IEA] SGD:S000003806) /// 0009986 // cell surface (CGD_REF:CAL0081995|PMID:12782322 [IDA]) /// 0005886 // plasma membrane (CGD_REF:CAL0124396|PMID:19824013 [IDA]) /// 0031966 // mitochondrial membrane (CGD_REF:CAL0121033 [IEA] BROAD_NEUROSPORA:7000007580557039) /// 0001405 // presequence translocase-associated import motor (CGD_REF:CAL0121033 [IEA] SGD:S000003806)	0030234 // enzyme regulator activity (CGD_REF:CAL0121033 [IEA] SGD:S000003806) /// 0005524 // ATP binding (CGD_REF:CAL0142013 [IEA] InterPro:IPR012725) /// 0016887 // ATPase activity (CGD_REF:CAL0121033 [IEA] PomBase:SPAC664.11|SGD:S000003806) /// 0051082 // unfolded protein binding (CGD_REF:CAL0142013 [IEA] InterPro:IPR012725) /// 0051082 // unfolded protein binding (CGD_REF:CAL0081995|PMID:12782322 [NAS])	2204	866.192	1984	790.915	3042	1031.22	4222	1115.39	2351	835.895	3115	872.117	3546	1310.69	2722	1017.57	2545	931.82	2314	778.967	73601	734.626	2247	824.746	2173	836.487	2065	841.128	2539	840.673
CAALFM_C207390CA	3645229	21.0952	-1.03061	-0.0435017	0.920474	21.0952	1.05115	0.0719635	0.84859	21.0952	1.31578	0.395915	0.126954	23.6561	-1.25025	-0.322212	0.178578				55	17.7575	86	28.1646	102	28.406	106	23.0054	54	15.7729	122	28.0604	83	25.2033	67	20.5764	76	22.86	75	20.7412	3382	27.7315	114	34.3748	104	32.889	77	25.7662	139	37.8091
APR1	3645204	1071.61	1.14707	0.197955	0.433632	1071.61	1.3394	0.421584	0.0545903	1071.61	-1.03505	-0.0496943	0.892714	1071.61	1.38276	0.467547	0.0161337	0009267 // cellular response to starvation (CGD_REF:CAL0121033 [IEA] SGD:S000006075) /// 0006914 // autophagy (CGD_REF:CAL0121033 [IEA] SGD:S000006075) /// 0006624 // vacuolar protein processing (CGD_REF:CAL0121033 [IEA] SGD:S000006075) /// 0016236 // macroautophagy (CGD_REF:CAL0121033 [IEA] SGD:S000006075) /// 0016237 // lysosomal microautophagy (CGD_REF:CAL0121033 [IEA] SGD:S000006075) /// 0051603 // proteolysis involved in cellular protein catabolic process (CGD_REF:CAL0121033 [IEA] SGD:S000006075) /// 0032258 // CVT pathway (CGD_REF:CAL0121033 [IEA] SGD:S000006075)	0000324 // fungal-type vacuole (CGD_REF:CAL0087891|PMID:12734798 [ISS])	0008233 // peptidase activity (CGD_REF:CAL0121033 [IEA] BROAD_NEUROSPORA:7000007580539859|SGD:S000006075) /// 0004175 // endopeptidase activity (CGD_REF:CAL0080665|PMID:1465116 [IDA]) /// 0004175 // endopeptidase activity (CGD_REF:CAL0080764|PMID:9084153 [IDA]) /// 0004190 // aspartic-type endopeptidase activity (CGD_REF:CAL0142013 [IEA] InterPro:IPR001461)	1957	1188.47	2004	1234.47	2018	1057.08	2532	1033.63	2589	1422.42	2593	1121.8	1701	971.541	1979	1143.19	2066	1168.88	2764	1437.77	77304	1192.28	2742	1555.18	1674	995.75	1375	865.446	1953	999.222
CAALFM_C207410WA	3645203	51.0718	1.1448	0.195098	0.422975	51.0718	1.30088	0.379489	0.0913647	51.0718	1.24421	0.315229	0.181489	51.0718	2.08803	1.06214	8.79071e-07				85	44.3361	153	80.9497	93	41.8418	148	51.8924	108	50.9634	162	60.196	112	54.9434	85	42.1727	108	52.4812	107	47.8052	3973	52.6304	150	73.0709	47	24.0123	59	31.8955	76	33.3975
CAALFM_C207420WA	3645202	211.656	-1.56307	-0.644378	0.00020926	188.142	-1.32913	-0.410481	0.0282214	218.061	-1.75657	-0.812757	2.45573e-06	143.625	-1.03776	-0.0534787	0.842885				287	303.747	203	217.927	257	234.613	305	216.987	265	253.73	361	272.177	281	279.702	291	292.952	297	292.839	186	168.615	10081	270.965	183	180.882	160	165.862	152	166.73	237	211.32
CAALFM_C207430CA	3645201	33.7185	1.06505	0.0909257	0.822221	33.7185	1.30247	0.381251	0.220312	33.7185	-1.08383	-0.116139	0.766389	33.7185	1.20244	0.26596	0.413441				50	38.5291	67	52.3696	50	33.2337	65	33.6695	42	29.2796	58	31.8392	43	31.1635	76	55.7066	54	38.7663	56	36.9624	2170	42.4677	61	43.8999	55	41.5125	26	20.765	61	39.6014
CAALFM_C207440CA	3645200	40.1745	1.19006	0.251033	0.258716	40.1745	2.30906	1.20731	5.16187e-09	40.1745	1.06508	0.0909596	0.753101	40.1745	2.70876	1.43763	4.56777e-11				90	40.4149	126	57.3925	75	29.0502	64	19.3189	117	47.5315	129	41.267	43	18.1604	91	38.87	106	44.3452	115	44.2333	3601	41.0679	136	57.0365	36	15.8343	36	16.7549	56	21.186
RCL1	3645199	106.502	1.12191	0.165962	0.50144	140.113	-1.34181	-0.424185	0.041518	120.551	-1.30404	-0.382985	0.0720505	111.391	-1.16752	-0.223448	0.220332	0000447 // endonucleolytic cleavage in ITS1 to separate SSU-rRNA from 5.8S rRNA and LSU-rRNA from tricistronic rRNA transcript (SSU-rRNA, 5.8S rRNA, LSU-rRNA) (CGD_REF:CAL0121033 [IEA] SGD:S000005370) /// 0000472 // endonucleolytic cleavage to generate mature 5'-end of SSU-rRNA from (SSU-rRNA, 5.8S rRNA, LSU-rRNA) (CGD_REF:CAL0121033 [IEA] SGD:S000005370) /// 0000480 // endonucleolytic cleavage in 5'-ETS of tricistronic rRNA transcript (SSU-rRNA, 5.8S rRNA, LSU-rRNA) (CGD_REF:CAL0121033 [IEA] SGD:S000005370)	0005730 // nucleolus (CGD_REF:CAL0142013 [IEA] InterPro:IPR016443) /// 0030686 // 90S preribosome (CGD_REF:CAL0121033 [IEA] SGD:S000005370) /// 0005730 // nucleolus (CGD_REF:CAL0121033 [IEA] SGD:S000005370)	0004521 // endoribonuclease activity (CGD_REF:CAL0121033 [IEA] SGD:S000005370) /// 0008047 // enzyme activator activity (CGD_REF:CAL0121033 [IEA] SGD:S000005370)	210	143.987	238	165.526	252	149.037	374	172.377	196	121.579	232	113.32	347	223.765	313	204.137	210	134.142	209	122.745	6232	108.52	207	132.553	216	145.062	206	146.39	282	162.898
TAF4	3645198	85.8973	-1.31509	-0.395157	0.0662414	69.7097	1.23128	0.300161	0.208769	69.7097	1.18943	0.250266	0.316241	69.7097	1.31075	0.390392	0.0819102	0006366 // transcription from RNA polymerase II promoter (CGD_REF:CAL0121033 [IEA] SGD:S000004607) /// 0006352 // DNA-templated transcription, initiation (CGD_REF:CAL0142013 [IEA] InterPro:IPR007900) /// 0035690 // cellular response to drug (CGD_REF:CAL0118249|PMID:17604452 [IMP])	0005669 // transcription factor TFIID complex (CGD_REF:CAL0121033 [IEA] SGD:S000004607) /// 0005669 // transcription factor TFIID complex (CGD_REF:CAL0142013 [IEA] InterPro:IPR007900)	0003682 // chromatin binding (CGD_REF:CAL0121033 [IEA] SGD:S000004607) /// 0001102 // RNA polymerase II activating transcription factor binding (CGD_REF:CAL0121033 [IEA] SGD:S000004607)	94	65.8679	114	81.0282	127	76.7607	184	86.6698	90	57.0538	218	108.822	79	52.0633	115	76.651	162	105.755	176	105.636	6979	124.199	135	88.3475	78	53.535	81	58.8261	142	83.8293
YCS4	3645196	38.216	-2.00623	-1.00448	2.17333e-06	24.8152	-1.25163	-0.323812	0.20338	22.0323	-1.27367	-0.348994	0.167851	23.4996	-1.29807	-0.376364	0.106189	0070058 // tRNA gene clustering (CGD_REF:CAL0121033 [IEA] SGD:S000004262) /// 1903342 // negative regulation of meiotic DNA double-strand break formation (CGD_REF:CAL0121033 [IEA] SGD:S000004262) /// 0007130 // synaptonemal complex assembly (CGD_REF:CAL0121033 [IEA] SGD:S000004262) /// 0030466 // chromatin silencing at silent mating-type cassette (CGD_REF:CAL0121033 [IEA] SGD:S000004262) /// 0010032 // meiotic chromosome condensation (CGD_REF:CAL0121033 [IEA] SGD:S000004262) /// 0043007 // maintenance of rDNA (CGD_REF:CAL0121033 [IEA] SGD:S000004262) /// 0000070 // mitotic sister chromatid segregation (CGD_REF:CAL0121033 [IEA] SGD:S000004262) /// 0051307 // meiotic chromosome separation (CGD_REF:CAL0121033 [IEA] SGD:S000004262) /// 0007076 // mitotic chromosome condensation (CGD_REF:CAL0121033 [IEA] PomBase:SPBC776.13|SGD:S000004262)	0005730 // nucleolus (CGD_REF:CAL0121033 [IEA] PomBase:SPBC776.13|SGD:S000004262) /// 0000799 // nuclear condensin complex (CGD_REF:CAL0121033 [IEA] PomBase:SPBC776.13|SGD:S000004262) /// 0035327 // transcriptionally active chromatin (CGD_REF:CAL0121033 [IEA] PomBase:SPBC776.13) /// 0005737 // cytoplasm (CGD_REF:CAL0121033 [IEA] PomBase:SPBC776.13) /// 0005634 // nucleus (CGD_REF:CAL0121033 [IEA] PomBase:SPBC776.13) /// 0000778 // condensed nuclear chromosome kinetochore (CGD_REF:CAL0121033 [IEA] PomBase:SPBC776.13)	0003682 // chromatin binding (CGD_REF:CAL0121033 [IEA] SGD:S000004262) /// 0003690 // double-stranded DNA binding (CGD_REF:CAL0121033 [IEA] PomBase:SPBC776.13) /// 0016887 // ATPase activity (CGD_REF:CAL0121033 [IEA] PomBase:SPBC776.13) /// 0003697 // single-stranded DNA binding (CGD_REF:CAL0121033 [IEA] PomBase:SPBC776.13)	127	27.6155	104	22.9387	178	33.3856	185	27.0411	171	33.6389	281	43.5281	176	35.9932	121	25.027	291	58.95	126	23.4678	8802	48.6083	161	32.6956	178	37.9111	112	25.241	178	32.6085
LPT1	3645212	59.1563	-1.03224	-0.045779	0.881986	59.1563	1.3947	0.479959	0.00916401	59.1563	1.35163	0.4347	0.0231474	59.1563	1.4799	0.565497	0.00317352	0046474 // glycerophospholipid biosynthetic process (CGD_REF:CAL0000173753|PMID:24406902 [IMP]) /// 0046474 // glycerophospholipid biosynthetic process (CGD_REF:CAL0000173753|PMID:24406902 [IDA])	0005783 // endoplasmic reticulum (CGD_REF:CAL0121033 [IEA] SGD:S000005701)	0008374 // O-acyltransferase activity (CGD_REF:CAL0121033 [IEA] SGD:S000005701) /// 0047184 // 1-acylglycerophosphocholine O-acyltransferase activity (CGD_REF:CAL0121033 [IEA] SGD:S000005701) /// 0003841 // 1-acylglycerol-3-phosphate O-acyltransferase activity (CGD_REF:CAL0000173753|PMID:24406902 [IMP]) /// 0003841 // 1-acylglycerol-3-phosphate O-acyltransferase activity (CGD_REF:CAL0000173753|PMID:24406902 [IDA])	102	43.145	169	72.5107	144	52.539	226	64.2603	145	55.4874	264	79.5515	110	43.7604	124	49.8914	205	80.784	237	85.868	6675	71.7069	190	75.0582	111	45.9886	122	53.4847	137	48.8216
HEM15	3645211	176.407	-1.56649	-0.64754	1.17917e-05	143.564	-1.22224	-0.289524	0.0844442	118.728	1.00469	0.0067468	0.998459	118.728	1.25242	0.324722	0.0655725	0006783 // heme biosynthetic process (CGD_REF:CAL0090409|PMID:15469520 [ISS]) /// 0006783 // heme biosynthetic process (CGD_REF:CAL0121033 [IEA] SGD:S000005702) /// 0006783 // heme biosynthetic process (CGD_REF:CAL0142013 [IEA] InterPro:IPR001015)	0005743 // mitochondrial inner membrane (CGD_REF:CAL0121033 [IEA] SGD:S000005702)	0004325 // ferrochelatase activity (CGD_REF:CAL0121033 [IEA] SGD:S000005702) /// 0004325 // ferrochelatase activity (CGD_REF:CAL0090409|PMID:15469520 [ISS]) /// 0004325 // ferrochelatase activity (CGD_REF:CAL0142013 [IEA] InterPro:IPR001015) /// 0051537 // 2 iron, 2 sulfur cluster binding (CGD_REF:CAL0121033 [IEA] PomBase:SPCC320.09)	202	133.134	230	153.762	289	164.295	417	184.747	215	128.195	451	211.752	337	208.894	224	140.429	416	255.43	295	166.537	13728	229.786	241	148.343	161	103.934	180	122.956	222	123.268
MED4	3645209	32.0738	1.14097	0.190255	0.566203	32.0738	1.18326	0.24277	0.475172	32.0738	-1.07841	-0.108912	0.785591	32.0738	1.36487	0.448767	0.101409	0006357 // regulation of transcription from RNA polymerase II promoter (CGD_REF:CAL0142013 [IEA] InterPro:IPR019258) /// 0006366 // transcription from RNA polymerase II promoter (CGD_REF:CAL0121033 [IEA] SGD:S000005700)	0070847 // core mediator complex (CGD_REF:CAL0121033 [IEA] SGD:S000005700) /// 0016592 // mediator complex (CGD_REF:CAL0142013 [IEA] InterPro:IPR019258)	0003712 // transcription cofactor activity (CGD_REF:CAL0142013 [IEA] InterPro:IPR019258) /// 0000979 // RNA polymerase II core promoter sequence-specific DNA binding (CGD_REF:CAL0121033 [IEA] SGD:S000005700)	31	24.4042	56	44.7173	47	31.9146	74	39.1596	59	42.0195	76	42.6216	42	31.0964	67	50.1708	49	35.9369	55	37.0867	1568	31.3493	61	44.8484	28	21.5902	33	26.925	55	36.4776
CAALFM_C207510WA	3645208	18.7274	1.01609	0.0230246	0.997893	18.7274	1.53492	0.618165	0.112282	18.7274	1.908	0.932063	0.022346	18.7274	1.71235	0.775978	0.053643				13	12.1905	32	30.4378	21	16.9858	23	14.4981	12	10.1802	44	29.3931	17	14.9929	12	10.7037	24	20.9668	27	21.6868	930	22.1483	25	21.8944	19	17.4513	7	6.80324	19	15.0105
CAALFM_C207520CA	3645207	34.1351	1.31411	0.394091	0.0264117	34.1351	1.2635	0.337425	0.0967041	34.1351	1.23139	0.300288	0.166584	34.1351	1.05256	0.0738995	0.791153				50	28.1526	85	48.546	61	29.6257	92	34.821	61	31.0724	93	37.3032	73	38.6572	64	34.277	60	31.4733	84	40.5118	2192	31.3451	87	45.7492	64	35.296	69	40.2659	91	43.167
CAALFM_C207530CA	3645205	0.0822917	-17.7048	-4.14607	0.522343	0.257441	-17.5211	-4.13103	0.532457	0	-1.14556	-0.196058	0.998459	0	#NUM!	#NUM!	#NUM!				0	0	0	0	2	0.986579	0	0	0	0	0	0	0	0	0	0	0	0	0	0	22	0.319533	0	0	0	0	0	0	0	0
CAALFM_C207540WA	3645222	161.203	1.08241	0.114251	0.705113	161.203	1.07263	0.101158	0.756554	161.203	-1.08681	-0.1201	0.693168	161.203	1.25332	0.325756	0.240652				86	197.616	59	137.519	94	186.312	138	213.161	86	178.78	119	194.798	82	177.214	102	222.945	95	203.371	122	240.125	2954	172.391	120	257.526	68	153.049	74	176.236	77	149.065
CAALFM_C207550WA	3645221	359.311	-1.10653	-0.146042	0.395951	342.905	1.117	0.159627	0.36128	342.905	1.02142	0.030575	0.914691	342.905	1.1737	0.231061	0.230705				321	386.204	374	456.424	392	406.805	488	394.671	308	335.242	518	443.972	329	372.277	367	420.002	453	507.752	464	478.17	15303	467.593	373	419.117	288	339.391	276	344.16	387	392.269
SWR1	3645220	28.0285	-1.53434	-0.61762	4.0847e-05	21.3173	-1.1511	-0.203014	0.27413	18.7607	-1.01975	-0.028215	0.940322	21.3517	-1.26425	-0.338281	0.0444491	0043486 // histone exchange (CGD_REF:CAL0000212571|PMID:25862154 [IMP]) /// 1900545 // regulation of phenotypic switching by regulation of transcription from RNA polymerase II promoter (CGD_REF:CAL0000212571|PMID:25862154 [IMP]) /// 0006338 // chromatin remodeling (CGD_REF:CAL0121033 [IEA] PomBase:SPAC11E3.01c|SGD:S000002742)	0005634 // nucleus (CGD_REF:CAL0121033 [IEA] SGD:S000002742) /// 0005829 // cytosol (CGD_REF:CAL0121033 [IEA] SGD:S000002742) /// 0000812 // Swr1 complex (CGD_REF:CAL0121033 [IEA] PomBase:SPAC11E3.01c|SGD:S000002742)	0005524 // ATP binding (CGD_REF:CAL0142013 [IEA] InterPro:IPR000330|InterPro:IPR001650) /// 0004386 // helicase activity (CGD_REF:CAL0142013 [IEA] InterPro:IPR001650) /// 0003676 // nucleic acid binding (CGD_REF:CAL0142013 [IEA] InterPro:IPR001650) /// 0003677 // DNA binding (CGD_REF:CAL0142013 [IEA] InterPro:IPR000330) /// 0005198 // structural molecule activity (CGD_REF:CAL0121033 [IEA] SGD:S000002742)	123	19.1064	170	26.786	218	29.2092	244	25.4782	173	24.3118	328	36.2963	192	28.0501	142	20.9815	279	40.3757	168	22.353	8642	34.0932	172	24.9527	182	27.6912	182	29.3012	230	30.0998
OSM2	3636193	341.898	2.22274	1.15234	1.79884e-05	341.898	4.34122	2.1181	0	341.898	3.04029	1.60421	8.31862e-10	341.898	2.9376	1.55464	4.34861e-12	0034975 // protein folding in endoplasmic reticulum (CGD_REF:CAL0121033 [IEA] SGD:S000003812) /// 0046443 // FAD metabolic process (CGD_REF:CAL0121033 [IEA] SGD:S000003812) /// 0055114 // oxidation-reduction process (CGD_REF:CAL0142013 [IEA] InterPro:IPR010960)	0009514 // glyoxysome (CGD_REF:CAL0121033 [IEA] BROAD_NEUROSPORA:7000007580555715) /// 0005783 // endoplasmic reticulum (CGD_REF:CAL0121033 [IEA] SGD:S000003812) /// 0005739 // mitochondrion (CGD_REF:CAL0121033 [IEA] SGD:S000003812)	0020037 // heme binding (CGD_REF:CAL0142013 [IEA] InterPro:IPR001199) /// 0016156 // fumarate reductase (NADH) activity (CGD_REF:CAL0121033 [IEA] SGD:S000003812) /// 0000104 // succinate dehydrogenase activity (CGD_REF:CAL0142013 [IEA] InterPro:IPR010960)	240	94.3222	790	314.931	381	129.157	455	120.204	463	164.619	611	171.064	144	53.226	339	126.729	544	199.179	1892	636.908	20837	207.978	1078	395.673	338	130.112	393	160.079	432	143.037
CAALFM_C207580WA	3645216	13.494	1.4789	0.564526	0.079121	13.494	1.64408	0.717277	0.0455965	29.6848	-2.53173	-1.34012	1.75261e-06	42.7805	-3.511	-1.81188	6.83374e-15				48	30.6075	26	16.8169	29	15.9505	21	9.00141	65	37.497	15	6.81385	11	6.59688	79	47.9168	22	13.0693	34	18.5703	707	11.4495	30	17.8658	86	53.7134	82	54.1927	124	66.6148
VMA10	3645215	116.893	1.12811	0.173904	0.552019	116.893	1.04714	0.0664532	0.877816	116.893	1.22885	0.297313	0.303637	116.893	1.29476	0.37269	0.123374	0008150 // biological_process (CGD_REF:CAL0125086 [ND])	0000221 // vacuolar proton-transporting V-type ATPase, V1 domain (CGD_REF:CAL0121033 [IEA] SGD:S000002100)	0042626 // ATPase activity, coupled to transmembrane movement of substances (CGD_REF:CAL0142013 [IEA] InterPro:IPR005124)	56	125.294	72	163.403	91	175.62	86	129.344	45	91.0859	55	87.6636	58	122.048	50	106.411	77	160.5	76	145.649	2315	131.545	73	152.539	46	100.809	56	129.858	55	103.673
MSC7	3645214	45.5538	-1.04935	-0.0694947	0.794185	50.7227	-1.12733	-0.172915	0.437798	49.5712	-1.24695	-0.318405	0.108422	45.5538	1.33968	0.421891	0.0273239	0007131 // reciprocal meiotic recombination (CGD_REF:CAL0121033 [IEA] SGD:S000001081) /// 0055114 // oxidation-reduction process (CGD_REF:CAL0142013 [IEA] InterPro:IPR016163|InterPro:IPR016162|InterPro:IPR015590)	0005575 // cellular_component (CGD_REF:CAL0125086 [ND])	0016491 // oxidoreductase activity (CGD_REF:CAL0142013 [IEA] InterPro:IPR016162|InterPro:IPR015590) /// 0016620 // oxidoreductase activity, acting on the aldehyde or oxo group of donors, NAD or NADP as acceptor (CGD_REF:CAL0142013 [IEA] InterPro:IPR016163)	160	66.3578	128	53.8477	177	63.3191	229	63.8428	137	51.4031	205	60.5676	179	69.8207	191	75.3493	154	59.5024	157	55.7731	5543	58.3844	181	70.1077	90	36.5605	97	41.6949	134	46.8208
CAALFM_C207610CA	3645195	50.6144	-1.31826	-0.398634	0.0504189	42.993	-1.07922	-0.109985	0.687337	50.7517	-1.44904	-0.535095	0.0076125	72.0052	-1.96891	-0.977394	6.97853e-10				145	51.3668	160	57.4937	201	61.4186	209	49.7697	188	60.2517	265	66.8767	167	55.6404	257	86.6008	213	70.2969	178	54.0117	6977	62.7716	144	47.6422	271	94.0332	291	106.843	311	92.819
CAALFM_C207620WA	3645194	2.20131	1.8402	0.879864	0.144331	2.20131	2.70349	1.43483	0.0625803	2.20131	2.61952	1.3893	0.0969477	18.2823	-8.98796	-3.16799	3.45937e-15				1	0.427958	3	1.30229	4	1.47656	5	1.43838	4	1.54866	2	0.609741	0	0	2	0.814151	4	1.59479	7	2.56597	139	1.51076	12	4.7962	46	19.2822	63	27.9435	76	27.4016
NGT1	3640573	32.374	16.3848	4.03429	0	32.374	5.0055	2.32351	5.39756e-14	32.374	2.95411	1.56273	2.22665e-07	32.374	7.11654	2.83118	0	0055085 // transmembrane transport (CGD_REF:CAL0142013 [IEA] InterPro:IPR011701) /// 0015764 // N-acetylglucosamine transport (CGD_REF:CAL0117211|PMID:17192409 [IMP]) /// 0015764 // N-acetylglucosamine transport (CGD_REF:CAL0117211|PMID:17192409 [IDA]) /// 0015764 // N-acetylglucosamine transport (CGD_REF:CAL0121276|PMID:19055746 [ISS])	0005886 // plasma membrane (CGD_REF:CAL0000142437|PMID:21700702 [IDA]) /// 0016020 // membrane (CGD_REF:CAL0121276|PMID:19055746 [ISS]) /// 0016021 // integral component of membrane (CGD_REF:CAL0142013 [IEA] InterPro:IPR011701) /// 0005886 // plasma membrane (CGD_REF:CAL0117211|PMID:17192409 [IDA])	0015572 // N-acetylglucosamine transmembrane transporter activity (CGD_REF:CAL0117211|PMID:17192409 [IDA]) /// 0015572 // N-acetylglucosamine transmembrane transporter activity (CGD_REF:CAL0121276|PMID:19055746 [ISS]) /// 0015572 // N-acetylglucosamine transmembrane transporter activity (CGD_REF:CAL0117211|PMID:17192409 [IMP])	24	12.003	84	42.613	10	4.31386	31	10.4218	30	13.5736	5	1.7814	20	9.40732	24	11.4173	7	3.2615	92	39.411	190	2.4133	98	45.7739	5	2.44931	6	3.11005	25	10.5337
CAALFM_C207640WA	3645192	47.8176	-1.38425	-0.469102	0.0309111	36.3451	1.74235	0.801032	0.000323336	36.3451	-1.04497	-0.0634673	0.860574	37.9956	-1.14839	-0.199617	0.334948				67	27.3427	107	44.2931	70	24.6408	125	34.2911	138	50.9498	180	52.3304	52	19.9586	132	51.2407	193	73.3781	156	54.5312	6107	63.2958	117	44.5931	113	45.1692	137	57.9465	151	51.9166
CAALFM_C207650CA	3642342	79.5258	-1.67482	-0.744004	1.29296e-05	57.2941	-1.16856	-0.224728	0.292193	49.5554	1.10145	0.139403	0.571351	49.5554	1.27105	0.346019	0.144847				85	46.4247	144	79.7771	153	72.0794	178	65.3513	104	51.3878	246	95.7149	166	85.2702	103	53.5108	233	118.557	126	58.9459	7213	100.052	112	57.1299	66	35.3079	95	53.7766	117	53.8367
CAALFM_C304740CA	3635251	40.3485	-3.50673	-1.81013	0	29.1378	-2.3783	-1.24993	9.71139e-09	18.6022	-1.71422	-0.777552	0.00130625	20.0186	-1.77521	-0.827991	0.00144588				63	25.5063	32	13.1414	94	32.8264	151	41.0949	70	25.639	183	52.7803	103	39.2196	56	21.566	137	51.6736	44	15.2585	5327	54.7734	55	20.7962	56	22.2071	67	28.1139	92	31.3802
GLE1	3642340	32.3886	-1.16718	-0.223031	0.302232	33.1559	-1.06161	-0.0862565	0.766349	31.5577	-1.14684	-0.197661	0.410206	40.4559	-1.41753	-0.503376	0.00363873	1900461 // positive regulation of pseudohyphal growth by positive regulation of transcription from RNA polymerase II promoter (CGD_REF:CAL0081309|PMID:12581351 [IGI]) /// 0006449 // regulation of translational termination (CGD_REF:CAL0121033 [IEA] SGD:S000002366) /// 0006446 // regulation of translational initiation (CGD_REF:CAL0121033 [IEA] SGD:S000002366) /// 0006406 // mRNA export from nucleus (CGD_REF:CAL0121033 [IEA] SGD:S000002366) /// 0016973 // poly(A)+ mRNA export from nucleus (CGD_REF:CAL0142013 [IEA] InterPro:IPR012476) /// 0044182 // filamentous growth of a population of unicellular organisms (CGD_REF:CAL0081309|PMID:12581351 [IMP]) /// 0016973 // poly(A)+ mRNA export from nucleus (CGD_REF:CAL0121033 [IEA] PomBase:SPBC31E1.05|SGD:S000002366) /// 2000220 // regulation of pseudohyphal growth (CGD_REF:CAL0081309|PMID:12581351 [IGI])	0005737 // cytoplasm (CGD_REF:CAL0121033 [IEA] PomBase:SPBC31E1.05|SGD:S000002366) /// 0044614 // nuclear pore cytoplasmic filaments (CGD_REF:CAL0121033 [IEA] SGD:S000002366) /// 0005634 // nucleus (CGD_REF:CAL0121033 [IEA] PomBase:SPBC31E1.05) /// 0034399 // nuclear periphery (CGD_REF:CAL0121033 [IEA] PomBase:SPBC31E1.05) /// 0005643 // nuclear pore (CGD_REF:CAL0121033 [IEA] PomBase:SPBC31E1.05|SGD:S000002366)	0031369 // translation initiation factor binding (CGD_REF:CAL0121033 [IEA] SGD:S000002366) /// 0005543 // phospholipid binding (CGD_REF:CAL0121033 [IEA] SGD:S000002366) /// 0008047 // enzyme activator activity (CGD_REF:CAL0121033 [IEA] SGD:S000002366) /// 0000822 // inositol hexakisphosphate binding (CGD_REF:CAL0121033 [IEA] SGD:S000002366)	70	35.6375	87	44.9277	116	50.9398	112	38.3294	91	41.9129	113	40.9829	82	39.2629	92	44.5524	85	40.3153	89	38.8108	3593	46.4565	86	40.8905	103	51.3622	113	59.6249	126	54.0433
CAALFM_C207680WA	3642339	77.667	1.28421	0.360881	0.0723168	104.175	-1.37327	-0.457617	0.0177013	84.5098	-1.26223	-0.335973	0.105696	77.667	1.10884	0.149049	0.55164				125	110.704	144	129.361	190	145.144	214	127.401	112	89.7365	111	70.0313	158	131.604	153	128.89	105	86.6335	99	75.1005	3193	71.8181	124	102.563	98	85.0115	89	81.6929	119	88.7899
CAALFM_C207690WA	3642338	9.35195	1.96633	0.975504	0.0350154	9.35195	1.79608	0.844851	0.0957715	9.35195	2.21908	1.14996	0.0293807	9.35195	1.37346	0.457812	0.359737				3	1.68173	14	7.96066	15	7.25298	17	6.40603	12	6.08574	9	3.59412	12	6.32668	12	6.39869	12	6.26699	22	10.5636	449	6.39237	35	18.3239	9	4.94169	15	8.71498	24	11.3347
CAALFM_C207700CA	3642337	7.28981	1.15886	0.212712	0.876971	7.28981	1.60238	0.680212	0.551872	7.28981	2.68834	1.42671	0.238718	14.2913	-2.1359	-1.09485	0.150519				0	0	1	2.44077	3	6.22661	2	3.23501	4	8.70759	4	6.85671	4	9.05233	0	0	5	11.2086	4	8.24431	127	7.76113	8	17.9782	11	25.9257	4	9.97564	11	22.2995
CAALFM_C207710WA	3642305	0.428761	2.06465	1.0459	0.581386	0.428761	18.9314	4.24271	0.482362	0.814811	-2.31238	-1.20938	0.522501	6.9528	-15.2951	-3.93499	0.00036616				0	0	1	0.920717	0	0	0	0	4	3.28471	0	0	0	0	0	0	0	0	1	0.777488	11	0.253579	0	0	7	6.22352	13	12.2299	13	9.94137
CAALFM_C207720CA	3642304	22.9764	1.02978	0.0423375	0.906822	25.8774	-1.15577	-0.208854	0.381291	22.9764	1.45522	0.54124	0.0175279	77.2896	-3.70924	-1.89112	0				35	13.0706	77	29.1677	105	33.8225	150	37.6549	54	18.2439	102	27.1357	82	28.8004	62	22.0238	73	25.3975	92	29.4284	2929	27.7796	92	32.087	317	115.953	260	100.633	313	98.4765
YVC1	3642303	348.448	-2.09817	-1.06913	4.84868e-12	224.572	-1.2978	-0.376063	0.0310297	175.938	1.09242	0.127531	0.549501	175.938	1.29359	0.371376	0.0512311	0030003 // cellular cation homeostasis (CGD_REF:CAL0121033 [IEA] SGD:S000005613) /// 0097553 // calcium ion transmembrane import into cytosol (CGD_REF:CAL0121033 [IEA] SGD:S000005613) /// 0006874 // cellular calcium ion homeostasis (CGD_REF:CAL0000173735|PMID:24368068 [IMP]) /// 0009405 // pathogenesis (CGD_REF:CAL0000173735|PMID:24368068 [IMP]) /// 0036267 // invasive filamentous growth (CGD_REF:CAL0000173735|PMID:24368068 [IMP]) /// 0042710 // biofilm formation (CGD_REF:CAL0000173735|PMID:24368068 [IMP]) /// 0000128 // flocculation (CGD_REF:CAL0000173735|PMID:24368068 [IMP])	0000329 // fungal-type vacuole membrane (CGD_REF:CAL0000173735|PMID:24368068 [IDA]) /// 0000324 // fungal-type vacuole (CGD_REF:CAL0121033 [IEA] SGD:S000005613) /// 1990816 // vacuole-mitochondrion membrane contact site (CGD_REF:CAL0121033 [IEA] SGD:S000005613)	0005227 // calcium activated cation channel activity (CGD_REF:CAL0121033 [IEA] SGD:S000005613) /// 0005267 // potassium channel activity (CGD_REF:CAL0121033 [IEA] SGD:S000005613) /// 0005272 // sodium channel activity (CGD_REF:CAL0121033 [IEA] SGD:S000005613) /// 0005244 // voltage-gated ion channel activity (CGD_REF:CAL0121033 [IEA] SGD:S000005613) /// 0005262 // calcium channel activity (CGD_REF:CAL0121033 [IEA] SGD:S000005613)	420	158.471	575	220.066	881	286.725	1210	306.895	605	206.515	1609	432.485	782	277.502	501	179.809	1387	487.55	665	214.919	47610	456.225	736	259.354	416	153.741	403	157.596	596	189.456
CAALFM_C207740WA	3642302	70.949	-1.22118	-0.288277	0.0783347	61.7598	1.11399	0.155734	0.409112	61.7598	-1.02363	-0.0336889	0.909205	61.7598	1.11934	0.162644	0.399759				368	67.0451	403	74.4749	446	70.088	536	65.6429	437	72.0273	697	90.462	454	77.7918	436	75.5578	560	95.0493	537	83.8005	20444	94.5943	502	85.4157	391	69.7739	321	60.6127	476	73.0614
RHO2	30515143	74.6095	1.75832	0.814195	6.51989e-05	74.6095	1.6102	0.687242	0.00239707	74.6095	1.32138	0.402041	0.103624	74.6095	1.82328	0.866533	0.000418626	0070610 // regulation of fungal-type cell wall (1->3)-alpha-glucan biosynthetic process (CGD_REF:CAL0121033 [IEA] PomBase:SPAC16.01) /// 0031505 // fungal-type cell wall organization (CGD_REF:CAL0121033 [IEA] BROAD_NEUROSPORA:7000007580557359) /// 0043405 // regulation of MAP kinase activity (CGD_REF:CAL0121033 [IEA] BROAD_NEUROSPORA:7000007580557359) /// 0006913 // nucleocytoplasmic transport (CGD_REF:CAL0142013 [IEA] InterPro:IPR002041) /// 0007264 // small GTPase mediated signal transduction (CGD_REF:CAL0142013 [IEA] InterPro:IPR024156|InterPro:IPR001806|InterPro:IPR003578|InterPro:IPR003579) /// 0048315 // conidium formation (CGD_REF:CAL0121033 [IEA] BROAD_NEUROSPORA:7000007580557359) /// 0006886 // intracellular protein transport (CGD_REF:CAL0142013 [IEA] InterPro:IPR002041) /// 0030950 // establishment or maintenance of actin cytoskeleton polarity (CGD_REF:CAL0121033 [IEA] PomBase:SPAC16.01) /// 0015031 // protein transport (CGD_REF:CAL0142013 [IEA] InterPro:IPR003579) /// 0030448 // hyphal growth (CGD_REF:CAL0121033 [IEA] BROAD_NEUROSPORA:7000007580557359) /// 0007165 // signal transduction (CGD_REF:CAL0142013 [IEA] InterPro:IPR002041|InterPro:IPR020849)	0016020 // membrane (CGD_REF:CAL0121033 [IEA] SGD:S000005034) /// 0005622 // intracellular (CGD_REF:CAL0142013 [IEA] InterPro:IPR024156|InterPro:IPR003578) /// 0035840 // old growing cell tip (CGD_REF:CAL0121033 [IEA] PomBase:SPAC16.01) /// 0005886 // plasma membrane (CGD_REF:CAL0121033 [IEA] BROAD_NEUROSPORA:7000007580557359) /// 0035841 // new growing cell tip (CGD_REF:CAL0121033 [IEA] PomBase:SPAC16.01) /// 0032153 // cell division site (CGD_REF:CAL0121033 [IEA] PomBase:SPAC16.01)	0003924 // GTPase activity (CGD_REF:CAL0142013 [IEA] InterPro:IPR002041|InterPro:IPR001806|InterPro:IPR020849) /// 0005525 // GTP binding (CGD_REF:CAL0142013 [IEA] InterPro:IPR002041|InterPro:IPR020849|InterPro:IPR005225|InterPro:IPR024156|InterPro:IPR001806|InterPro:IPR003579|InterPro:IPR003578) /// 0003924 // GTPase activity (CGD_REF:CAL0121033 [IEA] PomBase:SPAC16.01|SGD:S000005034)	45	61.0523	63	86.6993	56	65.534	62	56.5438	58	71.1892	47	45.4257	44	56.1437	46	59.3637	41	51.8221	86	99.9403	1541	53.0973	85	107.702	31	41.1953	37	52.0272	50	57.1507
CAALFM_C207760WA	3642298	73.0113	1.34183	0.424205	0.0310806	73.0113	1.38245	0.467231	0.0214532	73.0113	-1.1026	-0.140904	0.565609	73.8604	-1.1137	-0.155363	0.459281				97	67.049	131	91.8497	99	59.0263	181	84.1015	171	106.933	121	59.5827	86	55.9085	150	98.6248	128	82.4276	156	92.3631	3697	64.9008	161	103.935	159	107.65	140	100.297	160	93.1757
CAALFM_C207770CA	30515144	6.09678	-2.31503	-1.21103	0.303982	6.88488	-2.86321	-1.51764	0.200546	2.44255	-1.18677	-0.247044	0.921459	3.20405	-1.33714	-0.41915	0.803362				0	0	1	2.61335	3	6.66688	6	10.3912	2	4.66164	8	14.6831	4	9.69239	2	4.90135	1	2.40024	1	2.20681	105	6.87039	2	4.81235	2	5.04707	3	8.01074	0	0
CAALFM_C207790CA	3642326	18.4071	-1.1331	-0.180273	0.626756	28.4458	-1.67558	-0.744657	0.0133848	17.5122	1.01593	0.0227944	0.998459	66.6508	-4.25346	-2.08864	1.75589e-15				14	14.7557	22	23.5201	38	34.5466	58	41.0926	23	21.9309	33	24.7776	35	34.6943	21	21.0535	24	23.5659	20	18.0557	908	24.3051	28	27.5616	81	83.6207	74	80.8357	121	107.443
CAALFM_C207800WA	3642325	40.2472	1.27768	0.353527	0.398579	40.2472	-1.00374	-0.00538329	0.999797	40.2472	1.1902	0.2512	0.614756	40.2472	1.49669	0.581772	0.161795				22	49.6582	26	59.5289	35	68.1438	34	51.5884	12	24.5045	19	30.5518	15	31.8434	19	40.794	21	44.1601	22	42.5348	675	38.6948	27	56.9177	9	19.8979	17	39.7701	20	38.033
CAALFM_C207810WA	3642324	68.1465	-1.01938	-0.0276898	0.924398	70.9338	-1.06357	-0.0889145	0.665745	68.1465	-1.12728	-0.172845	0.338322	68.1465	1.36421	0.448063	0.0151776				137	79.9625	174	103.015	180	90.6208	237	92.9861	157	82.9014	190	79.0012	167	91.6729	173	96.0474	178	96.7893	158	78.9907	5710	84.6412	160	87.2169	110	62.8862	99	59.8881	123	60.4829
PHO86	3642323	162.3	-1.20482	-0.268816	0.20392	215.415	-1.52187	-0.605846	0.00124727	168.626	-1.35336	-0.436543	0.0276762	143.45	-1.01524	-0.0218147	0.966564	0006457 // protein folding (CGD_REF:CAL0121033 [IEA] SGD:S000003653) /// 0006888 // ER to Golgi vesicle-mediated transport (CGD_REF:CAL0121033 [IEA] SGD:S000003653) /// 0010966 // regulation of phosphate transport (CGD_REF:CAL0121033 [IEA] SGD:S000003653)	0005783 // endoplasmic reticulum (CGD_REF:CAL0121033 [IEA] SGD:S000003653)	0051082 // unfolded protein binding (CGD_REF:CAL0121033 [IEA] SGD:S000003653)	269	204.202	216	166.321	348	227.864	542	276.574	315	216.329	377	203.875	467	333.414	330	238.284	303	214.285	282	183.362	11538	222.443	305	216.233	244	181.424	202	158.927	307	196.34
FLC3	3642322	38.5026	1.45474	0.540759	0.0112655	42.4187	-1.1245	-0.169288	0.520672	38.5026	-1.02101	-0.029992	0.958608	39.8177	-1.15269	-0.204999	0.307195	0015886 // heme transport (CGD_REF:CAL0116315|PMID:16717099 [ISS] CGD:CAL0002353) /// 0015883 // FAD transport (CGD_REF:CAL0116315|PMID:16717099 [ISS] SGD:S000006142)	0005575 // cellular_component (CGD_REF:CAL0125086 [ND])	0015230 // FAD transmembrane transporter activity (CGD_REF:CAL0116315|PMID:16717099 [ISS] SGD:S000006142)	148	52.5025	149	53.6155	130	39.7787	259	61.7621	103	33.0561	133	33.6112	190	63.3915	139	46.9037	106	35.0321	144	43.7556	3400	30.6321	165	54.666	167	58.0272	126	46.3264	194	57.9805
CAALFM_C207840WA	3642321	0.10216	-4.10839	-2.03857	0.793668	0	-1.02481	-0.0353532	0.999797	0	-1.14556	-0.196058	0.998459	0.56079	-15.7847	-3.98046	0.185833				0	0	0	0	0	0	0	0	0	0	1	0.36268	0	0	0	0	0	0	0	0	3	0.0387892	0	0	2	0.997325	0	0	3	1.28675
tM(CAU)2	30515145	0	#NUM!	#NUM!	#NUM!	0	#NUM!	#NUM!	#NUM!	0	#NUM!	#NUM!	#NUM!	0	#NUM!	#NUM!	#NUM!	0002182 // cytoplasmic translational elongation (CGD_REF:CAL0114180|PMID:9023104 [ISM])	0005575 // cellular_component (CGD_REF:CAL0125086 [ND])	0033436 // AUG codon-amino acid adaptor activity (CGD_REF:CAL0114180|PMID:9023104 [ISM])	0	0	0	0	0	0	0	0	0	0	0	0	0	0	0	0	0	0	0	0	0	0	0	0	0	0	0	0	0	0
CAALFM_C207860WA	3642320	12.6692	1.00505	0.0072601	0.999907	12.6692	1.45815	0.544143	0.166556	12.6692	1.47518	0.560894	0.171253	14.3556	-1.24229	-0.313003	0.392429				20	11.2116	23	13.0782	21	10.1542	41	15.4498	13	6.59289	26	10.383	13	6.8539	22	11.7309	33	17.2342	43	20.647	1227	17.4687	31	16.2298	28	15.3741	37	21.497	46	21.7248
CAALFM_C207870CA	3642319	0	-1.08008	-0.11114	0.999907	2.3378	-65.5753	-6.03508	0.323372	0	-1.14572	-0.196258	0.998459	1.21098	-12.8504	-3.68374	0.229697				0	0	0	0	0	0	0	0	0	0	0	0	7	9.27738	0	0	0	0	0	0	0	0	0	0	1	1.38028	0	0	3	3.56165
APM4	3642297	31.4777	-1.00457	-0.0065834	0.999907	31.4777	1.3836	0.46843	0.0476261	31.4777	1.08329	0.115414	0.704182	31.4777	1.31377	0.393708	0.102015	0006886 // intracellular protein transport (CGD_REF:CAL0142013 [IEA] InterPro:IPR008968|InterPro:IPR001392) /// 0072583 // clathrin-dependent endocytosis (CGD_REF:CAL0000215846|PMID:30890602 [IMP]) /// 0031505 // fungal-type cell wall organization (CGD_REF:CAL0000215846|PMID:30890602 [IMP])	0030122 // AP-2 adaptor complex (CGD_REF:CAL0121033 [IEA] SGD:S000005423)	0003674 // molecular_function (CGD_REF:CAL0125086 [ND])	45	24.3691	74	40.6484	54	25.2237	78	28.3939	71	34.7841	82	31.634	67	34.124	76	39.1484	69	34.8111	93	43.1382	2938	40.4071	80	40.4605	47	24.9299	57	31.9919	69	31.4802
PRS5	3642296	114.854	1.02256	0.0321901	0.921907	144.464	-1.27701	-0.352772	0.0402743	127.825	-1.27982	-0.355944	0.0400247	142.25	-1.36699	-0.451002	0.00896919	0009165 // nucleotide biosynthetic process (CGD_REF:CAL0142013 [IEA] InterPro:IPR005946) /// 0009116 // nucleoside metabolic process (CGD_REF:CAL0142013 [IEA] InterPro:IPR000836) /// 0006015 // 5-phosphoribose 1-diphosphate biosynthetic process (CGD_REF:CAL0121033 [IEA] SGD:S000005422) /// 0031505 // fungal-type cell wall organization (CGD_REF:CAL0121033 [IEA] SGD:S000005422)	0002189 // ribose phosphate diphosphokinase complex (CGD_REF:CAL0121033 [IEA] SGD:S000005422)	0000287 // magnesium ion binding (CGD_REF:CAL0142013 [IEA] InterPro:IPR005946) /// 0004749 // ribose phosphate diphosphokinase activity (CGD_REF:CAL0142013 [IEA] InterPro:IPR005946) /// 0004749 // ribose phosphate diphosphokinase activity (CGD_REF:CAL0121033 [IEA] AspGD:ASPL0000038744|SGD:S000005422)	282	160.912	261	151.066	350	172.265	481	184.497	271	139.896	332	134.956	381	204.467	364	197.567	274	145.657	286	139.784	9506	137.758	305	162.538	358	200.087	336	198.709	377	181.235
CAALFM_C600730WA	3647070	9.33669	3.63025	1.86007	1.22426e-05	9.33669	3.4053	1.76778	0.000169825	9.33669	2.91426	1.54313	0.00157042	9.33669	2.86255	1.5173	0.000522968				8	3.19327	18	7.28793	12	4.13159	15	4.02478	14	5.05558	13	3.69661	6	2.25246	7	2.65778	4	1.48747	47	16.0693	337	3.4163	36	13.4203	8	3.12776	12	4.9644	12	4.03543
CAALFM_C207910CA	30515146	18.8967	-1.12275	-0.167033	0.893085	18.8967	1.3217	0.402392	0.703563	22.4181	-1.31227	-0.392066	0.689108	19.1823	-1.08675	-0.120017	0.918119				7	30.2617	3	13.1553	11	41.0183	4	11.6241	4	15.6441	11	33.8768	1	4.06588	10	41.1215	2	8.05503	10	37.0295	247	27.1189	6	24.2249	8	33.8752	5	22.4029	6	21.8529
CAALFM_C207920WA	3642294	28.4855	1.4827	0.56823	0.0389063	33.6126	-1.22107	-0.28815	0.357754	28.4855	1.29098	0.368466	0.257094	28.4855	-1.10117	-0.139044	0.694762				36	26.5383	67	50.0993	64	40.6949	93	46.0848	41	27.3433	49	25.7325	63	43.6788	28	19.6337	44	30.218	38	23.9943	1162	21.7549	56	38.5544	56	40.4349	54	41.2576	53	32.9161
VRP1	3642293	53.6911	-1.37162	-0.455882	0.0362607	41.9498	1.19963	0.262591	0.295394	41.9498	1.16746	0.223369	0.393026	41.9498	1.09238	0.127476	0.619045	0006897 // endocytosis (CGD_REF:CAL0125999|PMID:20656786 [IMP]) /// 0042144 // vacuole fusion, non-autophagic (CGD_REF:CAL0125999|PMID:20656786 [IMP]) /// 0030447 // filamentous growth (CGD_REF:CAL0125999|PMID:20656786 [IMP]) /// 0051666 // actin cortical patch localization (CGD_REF:CAL0121033 [IEA] SGD:S000004329) /// 0009267 // cellular response to starvation (CGD_REF:CAL0125999|PMID:20656786 [IMP]) /// 0036170 // filamentous growth of a population of unicellular organisms in response to starvation (CGD_REF:CAL0125999|PMID:20656786 [IMP]) /// 0030036 // actin cytoskeleton organization (CGD_REF:CAL0125999|PMID:20656786 [IMP]) /// 0007121 // bipolar cellular bud site selection (CGD_REF:CAL0121033 [IEA] SGD:S000004329) /// 0032465 // regulation of cytokinesis (CGD_REF:CAL0121033 [IEA] SGD:S000004329) /// 2000601 // positive regulation of Arp2/3 complex-mediated actin nucleation (CGD_REF:CAL0121033 [IEA] SGD:S000004329)	0000131 // incipient cellular bud site (CGD_REF:CAL0121033 [IEA] SGD:S000004329) /// 0005935 // cellular bud neck (CGD_REF:CAL0121033 [IEA] SGD:S000004329) /// 0030479 // actin cortical patch (CGD_REF:CAL0121033 [IEA] SGD:S000004329)	0003779 // actin binding (CGD_REF:CAL0142013 [IEA] InterPro:IPR003124) /// 0003779 // actin binding (CGD_REF:CAL0121033 [IEA] SGD:S000004329)	91	34.9033	115	44.7413	148	48.964	188	48.4716	109	37.8224	287	78.4191	101	36.4339	137	49.9827	149	53.2419	194	63.7353	8189	79.7694	159	56.9557	131	49.2146	127	50.4857	133	42.9773
ALG7	3642291	35.2425	-1.36117	-0.444846	0.0218415	40.0639	-1.51014	-0.594682	0.00216751	46.5853	-1.99521	-0.996542	6.2242e-08	27.0264	-1.10221	-0.140403	0.610356	0009060 // aerobic respiration (CGD_REF:CAL0121033 [IEA] SGD:S000000447) /// 0006487 // protein N-linked glycosylation (CGD_REF:CAL0121033 [IEA] PomBase:SPBC15D4.04|SGD:S000000447) /// 0006491 // N-glycan processing (CGD_REF:CAL0121033 [IEA] PomBase:SPBC15D4.04) /// 0035690 // cellular response to drug (CGD_REF:CAL0118249|PMID:17604452 [IMP]) /// 0006489 // dolichyl diphosphate biosynthetic process (CGD_REF:CAL0121033 [IEA] PomBase:SPBC15D4.04)	0005783 // endoplasmic reticulum (CGD_REF:CAL0121033 [IEA] PomBase:SPBC15D4.04) /// 0043541 // UDP-N-acetylglucosamine transferase complex (CGD_REF:CAL0121033 [IEA] SGD:S000000447) /// 0016021 // integral component of membrane (CGD_REF:CAL0142013 [IEA] InterPro:IPR000715)	0003975 // UDP-N-acetylglucosamine-dolichyl-phosphate N-acetylglucosaminephosphotransferase activity (CGD_REF:CAL0121033 [IEA] PomBase:SPBC15D4.04|SGD:S000000447) /// 0008963 // phospho-N-acetylmuramoyl-pentapeptide-transferase activity (CGD_REF:CAL0142013 [IEA] InterPro:IPR000715)	99	51.0126	58	30.3149	105	46.6682	155	53.6881	132	61.5336	121	44.4162	114	55.2466	142	69.5992	104	49.9249	92	40.6053	3430	44.8865	72	34.6489	69	34.8248	77	41.1218	79	34.295
SEH1	3642290	77.5136	-1.38937	-0.474433	0.0177259	61.7	-1.01043	-0.0149707	0.999797	61.7	-1.13588	-0.183816	0.459716	61.7	1.26442	0.33848	0.114623	1904263 // positive regulation of TORC1 signaling (CGD_REF:CAL0121033 [IEA] SGD:S000003068)	0035859 // Seh1-associated complex (CGD_REF:CAL0121033 [IEA] SGD:S000003068) /// 0005643 // nuclear pore (CGD_REF:CAL0121033 [IEA] PomBase:SPAC15F9.02|SGD:S000003068) /// 0097042 // extrinsic component of fungal-type vacuolar membrane (CGD_REF:CAL0121033 [IEA] SGD:S000003068) /// 0031080 // nuclear pore outer ring (CGD_REF:CAL0121033 [IEA] PomBase:SPAC15F9.02|SGD:S000003068) /// 0034399 // nuclear periphery (CGD_REF:CAL0121033 [IEA] PomBase:SPAC15F9.02)	0003674 // molecular_function (CGD_REF:CAL0125086 [ND])	106	77.6915	112	83.2667	123	77.7611	166	81.7862	108	71.6124	177	92.4178	113	77.8942	126	87.8441	135	92.1814	118	74.0803	6496	120.919	126	86.2489	81	58.15	62	47.0976	117	72.2463
NSA1	3642313	98.0644	1.31244	0.392246	0.106503	143.044	-1.49574	-0.580859	0.0101484	98.0644	-1.04202	-0.059386	0.879159	98.0644	1.10369	0.142341	0.576506	0042273 // ribosomal large subunit biogenesis (CGD_REF:CAL0121033 [IEA] SGD:S000003079)	0030687 // preribosome, large subunit precursor (CGD_REF:CAL0121033 [IEA] SGD:S000003079) /// 0005730 // nucleolus (CGD_REF:CAL0121033 [IEA] PomBase:SPBC83.15)	0003674 // molecular_function (CGD_REF:CAL0125086 [ND])	208	130.352	265	168.455	292	157.843	405	170.613	146	82.7756	207	92.4139	387	228.099	216	128.76	162	94.5822	161	86.4235	5592	89.0021	227	132.86	176	108.035	165	107.171	207	109.291
tI(AAU)2	30515147	0	#NUM!	#NUM!	#NUM!	0	#NUM!	#NUM!	#NUM!	0	#NUM!	#NUM!	#NUM!	0	#NUM!	#NUM!	#NUM!	0002182 // cytoplasmic translational elongation (CGD_REF:CAL0114180|PMID:9023104 [ISM])	0005575 // cellular_component (CGD_REF:CAL0125086 [ND])	0033433 // AUU codon-amino acid adaptor activity (CGD_REF:CAL0114180|PMID:9023104 [ISM])	0	0	0	0	0	0	0	0	0	0	0	0	0	0	0	0	0	0	0	0	0	0	0	0	0	0	0	0	0	0
CAALFM_C207980WA	3642312	32.8522	-1.3765	-0.461004	0.149619	28.6883	-1.17808	-0.236434	0.541443	29.0234	-1.35395	-0.43717	0.201763	25.0042	1.02303	0.0328454	0.970192				57	49.6197	46	40.6184	43	32.2877	64	37.451	46	36.2271	82	50.852	51	41.755	33	27.3255	50	40.55	29	21.6237	1732	38.292	45	36.5853	35	29.8431	34	30.6759	39	28.6026
tA(AGC)1	30515148	0	#NUM!	#NUM!	#NUM!	0	#NUM!	#NUM!	#NUM!	0	#NUM!	#NUM!	#NUM!	0	#NUM!	#NUM!	#NUM!	0002182 // cytoplasmic translational elongation (CGD_REF:CAL0114180|PMID:9023104 [ISM])	0005575 // cellular_component (CGD_REF:CAL0125086 [ND])	0033453 // GCU codon-amino acid adaptor activity (CGD_REF:CAL0114180|PMID:9023104 [ISM])	0	0	0	0	0	0	0	0	0	0	0	0	0	0	0	0	0	0	0	0	0	0	0	0	0	0	0	0	0	0
KRE30	3642311	274.638	1.20405	0.2679	0.302761	530.04	-1.97491	-0.981789	4.16355e-06	338.592	-1.43458	-0.520628	0.0236481	431.593	-1.74983	-0.807211	0.000158723	0035690 // cellular response to drug (CGD_REF:CAL0118249|PMID:17604452 [IMP]) /// 0042254 // ribosome biogenesis (CGD_REF:CAL0121033 [IEA] SGD:S000000838) /// 0000056 // ribosomal small subunit export from nucleus (CGD_REF:CAL0121033 [IEA] SGD:S000000838)	0005634 // nucleus (CGD_REF:CAL0121033 [IEA] SGD:S000000838)	0005524 // ATP binding (CGD_REF:CAL0114965|PMID:16254441 [ISS]) /// 0017111 // nucleoside-triphosphatase activity (CGD_REF:CAL0142013 [IEA] InterPro:IPR003593) /// 0016887 // ATPase activity (CGD_REF:CAL0121033 [IEA] SGD:S000000838) /// 0016887 // ATPase activity (CGD_REF:CAL0142013 [IEA] InterPro:IPR003439) /// 0005524 // ATP binding (CGD_REF:CAL0142013 [IEA] InterPro:IPR003439)	1147	479.602	1012	429.223	1548	558.313	2343	658.558	1008	381.307	986	293.703	2150	845.502	1154	458.984	766	298.393	714	255.722	23882	253.611	1025	400.273	1476	604.506	1389	601.948	1571	553.421
BLM3	3642310	34.9466	-1.33479	-0.416609	0.00226996	27.4039	1.20626	0.270538	0.0749372	27.4039	-1.08993	-0.124242	0.470905	41.505	-1.67002	-0.739866	1.30241e-06	1990236 // proteasome core complex import into nucleus (CGD_REF:CAL0121033 [IEA] SGD:S000001887) /// 1990237 // sequestration of proteasome core complex in proteasome storage granule (CGD_REF:CAL0121033 [IEA] SGD:S000001887) /// 0061136 // regulation of proteasomal protein catabolic process (CGD_REF:CAL0121033 [IEA] SGD:S000001887) /// 0043248 // proteasome assembly (CGD_REF:CAL0121033 [IEA] SGD:S000001887)	0005634 // nucleus (CGD_REF:CAL0121033 [IEA] SGD:S000001887) /// 0034515 // proteasome storage granule (CGD_REF:CAL0121033 [IEA] SGD:S000001887)	0016504 // peptidase activator activity (CGD_REF:CAL0121033 [IEA] SGD:S000001887) /// 0070628 // proteasome binding (CGD_REF:CAL0121033 [IEA] SGD:S000001887)	285	33.0272	295	34.6765	291	29.0877	362	28.1994	324	33.9679	531	43.8365	275	29.9722	312	34.3919	461	49.7703	375	37.223	15106	44.4587	335	36.2566	533	60.4994	467	56.0898	539	52.6233
CAALFM_C208020CA	3642308	49.9267	1.01817	0.0259723	0.959478	50.7923	-1.04807	-0.0677289	0.83959	49.9267	1.30756	0.386881	0.0996883	50.2217	-1.11429	-0.15612	0.527456				46	31.54	97	67.4624	112	66.2387	167	76.9706	81	50.2442	127	62.0329	83	53.5231	72	46.9581	104	66.4323	115	67.5391	3425	59.641	97	62.1142	119	79.9187	78	55.4292	120	69.3182
CAALFM_C208030WA	3642309	18.3937	1.33347	0.415184	0.601725	18.3937	1.23316	0.302359	0.733854	18.3937	1.39705	0.482385	0.55088	18.3937	1.68167	0.749891	0.189775				14	20.1745	12	17.5404	20	24.8596	10	9.68675	7	9.12575	14	14.372	17	23.04	11	15.0779	2	2.68501	14	17.2804	788	28.839	28	37.6831	7	9.88027	15	22.4029	7	8.49834
RPS10	30515149	1698.87	-1.17917	-0.237771	0.311035	2760.48	-1.82705	-0.869515	6.62797e-06	2139.7	-1.61192	-0.688783	0.000497407	1541.97	-1.02583	-0.0367857	0.925241	0006407 // rRNA export from nucleus (CGD_REF:CAL0121033 [IEA] SGD:S000005819)	0009986 // cell surface (CGD_REF:CAL0124970|PMID:20167299 [IDA])	0003674 // molecular_function (CGD_REF:CAL0125086 [ND])	1353	2900	1081	2350.24	1921	3551.54	2357	3395.97	1355	2627.46	1484	2265.94	1871	3771.66	1385	2823.73	1056	2108.66	914	1678.03	42763	2327.82	1031	2063.83	881	1849.58	849	1886.02	1145	2067.61
HMX1	3639294	153.887	-3.45811	-1.78998	0	60.2598	-1.28914	-0.366407	0.15456	87.4692	-2.13125	-1.0917	6.22984e-07	154.948	-3.58687	-1.84273	0	0006979 // response to oxidative stress (CGD_REF:CAL0121033 [IEA] SGD:S000004195) /// 0042167 // heme catabolic process (CGD_REF:CAL0121033 [IEA] SGD:S000004195) /// 0034465 // response to carbon monoxide (CGD_REF:CAL0126189|PMID:20800092 [IMP]) /// 0006879 // cellular iron ion homeostasis (CGD_REF:CAL0081389|PMID:14615478 [IMP]) /// 0006879 // cellular iron ion homeostasis (CGD_REF:CAL0081388|PMID:12634327 [IMP]) /// 0034465 // response to carbon monoxide (CGD_REF:CAL0121033 [IEA] CGD:CAL0000188588) /// 0006788 // heme oxidation (CGD_REF:CAL0142013 [IEA] InterPro:IPR016053) /// 0006879 // cellular iron ion homeostasis (CGD_REF:CAL0121033 [IEA] CGD:CAL0000188588) /// 0006788 // heme oxidation (CGD_REF:CAL0142013 [IEA] InterPro:IPR016053|InterPro:IPR002051)	0005783 // endoplasmic reticulum (CGD_REF:CAL0121033 [IEA] SGD:S000004195) /// 0005640 // nuclear outer membrane (CGD_REF:CAL0121033 [IEA] SGD:S000004195) /// 0016020 // membrane (CGD_REF:CAL0121033 [IEA] SGD:S000004195) /// 0005886 // plasma membrane (CGD_REF:CAL0121033 [IEA] CGD:CAL0000188588) /// 0005886 // plasma membrane (CGD_REF:CAL0124396|PMID:19824013 [IDA])	0004392 // heme oxygenase (decyclizing) activity (CGD_REF:CAL0121033 [IEA] CGD:CAL0000188588|SGD:S000004195) /// 0004392 // heme oxygenase (decyclizing) activity (CGD_REF:CAL0142013 [IEA] InterPro:IPR016053|InterPro:IPR002051) /// 0004392 // heme oxygenase (decyclizing) activity (CGD_REF:CAL0081388|PMID:12634327 [ISS]) /// 0004392 // heme oxygenase (decyclizing) activity (CGD_REF:CAL0081389|PMID:14615478 [IMP]) /// 0004392 // heme oxygenase (decyclizing) activity (CGD_REF:CAL0117044|PMID:17144670 [IDA]) /// 0004392 // heme oxygenase (decyclizing) activity (CGD_REF:CAL0142013 [IEA] InterPro:IPR016053)	112	97.8323	83	73.5407	92	69.3173	146	85.7277	181	143.034	331	205.971	96	78.8668	123	102.198	229	186.355	77	57.6113	9675	214.632	71	57.9212	277	236.996	244	220.899	236	173.675
RPR1	30515150	14.5199	#NUM!	#NUM!	#NUM!	7.50776	#NUM!	#NUM!	#NUM!	13.4471	#NUM!	#NUM!	#NUM!	13.0394	#NUM!	#NUM!	#NUM!	0001682 // tRNA 5'-leader removal (CGD_REF:CAL0091019|PMID:1705011 [IDA]) /// 0008150 // biological_process (CGD_REF:CAL0125086 [ND]) /// 0001682 // tRNA 5'-leader removal (CGD_REF:CAL0087454|PMID:12527359 [ISO] SGD:S000029023)	0030678 // mitochondrial ribonuclease P complex (CGD_REF:CAL0087454|PMID:12527359 [ISO] SGD:S000029023) /// 0030677 // ribonuclease P complex (CGD_REF:CAL0115843|PMID:16600899 [ISS] SGD:S000006490) /// 0030678 // mitochondrial ribonuclease P complex (CGD_REF:CAL0091019|PMID:1705011 [IDA]) /// 0030678 // mitochondrial ribonuclease P complex (CGD_REF:CAL0114375|PMID:15987816 [IDA])	0004526 // ribonuclease P activity (CGD_REF:CAL0087454|PMID:12527359 [ISO] SGD:S000029023) /// 0004526 // ribonuclease P activity (CGD_REF:CAL0091019|PMID:1705011 [IDA]) /// 0004526 // ribonuclease P activity (CGD_REF:CAL0115843|PMID:16600899 [ISS] SGD:S000006490) /// 0004526 // ribonuclease P activity (CGD_REF:CAL0114375|PMID:15987816 [IDA])	0	24.9765	0	16.1221	0	3.91704	0	0	0	14.3791	0	16.1753	0	2.13549	0	12.9588	0	16.9227	0	13.6141	0	24.1043	0	0	0	28.9121	0	16.4731	0	7.65174
CAALFM_C208060WA	30515151	41.2856	1.26133	0.334943	0.612565	41.2856	1.65909	0.730391	0.24386	41.2856	1.44106	0.527134	0.433864	41.2856	1.5162	0.600456	0.24148				8	29.15	14	51.7443	17	53.4303	9	22.0443	6	19.7787	8	20.766	6	20.5617	14	48.5234	10	33.9462	16	49.937	534	49.4163	18	61.2543	11	39.259	5	18.8825	13	39.9075
MRS4	3642306	47.5486	-1.07893	-0.109596	0.743473	68.5218	-1.47214	-0.55791	0.0204509	55.7586	-1.35873	-0.442256	0.0827618	92.0071	-2.15654	-1.10872	1.28781e-12	0048250 // mitochondrial iron ion transport (CGD_REF:CAL0121033 [IEA] SGD:S000001760) /// 0055072 // iron ion homeostasis (CGD_REF:CAL0000157670|PMID:22846114 [IMP])	0005743 // mitochondrial inner membrane (CGD_REF:CAL0121033 [IEA] SGD:S000001760) /// 0005739 // mitochondrion (CGD_REF:CAL0000157670|PMID:22846114 [IDA]) /// 0005886 // plasma membrane (CGD_REF:CAL0124396|PMID:19824013 [IDA])	0005381 // iron ion transmembrane transporter activity (CGD_REF:CAL0121033 [IEA] SGD:S000001760)	104	81.3697	88	69.839	116	78.2847	174	91.513	100	70.7825	136	75.8024	131	96.3962	88	65.4917	64	46.65	79	52.9431	3181	63.2082	89	65.0331	165	126.448	145	117.581	199	131.173
IFM3	3642335	30.5062	-1.39467	-0.47992	0.148508	40.9443	-1.87465	-0.906624	0.00307559	24.9618	-1.2832	-0.359746	0.339671	65.6375	-3.24037	-1.69616	8.0629e-13	0055114 // oxidation-reduction process (CGD_REF:CAL0142013 [IEA] InterPro:IPR006140|InterPro:IPR006139)	0005575 // cellular_component (CGD_REF:CAL0125086 [ND])	0051287 // NAD binding (CGD_REF:CAL0142013 [IEA] InterPro:IPR006140|InterPro:IPR006139) /// 0016616 // oxidoreductase activity, acting on the CH-OH group of donors, NAD or NADP as acceptor (CGD_REF:CAL0142013 [IEA] InterPro:IPR006140|InterPro:IPR006139)	46	43.4551	27	25.8722	68	55.4092	98	62.232	28	23.9297	74	49.8	46	40.8696	33	29.6532	44	38.7238	29	23.4657	1333	31.9811	44	38.8196	103	95.3054	89	87.1391	107	85.1587
CAALFM_C208090WA	3642336	18.8051	1.27565	0.351233	0.548585	20.5727	-1.08337	-0.11552	0.898902	18.8051	1.21435	0.280189	0.672297	32.6873	-1.91763	-0.939324	0.0203311				9	12.8244	13	18.7898	29	35.6436	10	9.57852	17	21.9149	20	20.302	26	34.8439	13	17.6202	10	13.275	17	20.7489	534	19.3248	26	34.6005	42	58.6193	22	32.4905	35	42.0169
CYB2	3636213	162.305	2.18108	1.12504	1.38852e-07	162.305	6.70954	2.74621	0	162.305	2.90212	1.5371	8.90961e-13	162.305	7.08754	2.82528	0	0052002 // metabolism by symbiont of substance in host (CGD_REF:CAL0121033 [IEA] CGD:CAL0134171) /// 0052002 // metabolism by symbiont of substance in host (CGD_REF:CAL0000142991|PMID:21931845 [IMP]) /// 0044410 // entry into host through natural portals (CGD_REF:CAL0121033 [IEA] CGD:CAL0134171) /// 0006089 // lactate metabolic process (CGD_REF:CAL0121033 [IEA] CGD:CAL0134171|SGD:S000004518) /// 0006089 // lactate metabolic process (CGD_REF:CAL0000142991|PMID:21931845 [IMP]) /// 0044410 // entry into host through natural portals (CGD_REF:CAL0000142991|PMID:21931845 [IMP])	0009514 // glyoxysome (CGD_REF:CAL0121033 [IEA] BROAD_NEUROSPORA:7000007580563980) /// 0005758 // mitochondrial intermembrane space (CGD_REF:CAL0121033 [IEA] SGD:S000004518) /// 0005739 // mitochondrion (CGD_REF:CAL0121033 [IEA] SGD:S000004518)	0020037 // heme binding (CGD_REF:CAL0142013 [IEA] InterPro:IPR001199) /// 0004460 // L-lactate dehydrogenase (cytochrome) activity (CGD_REF:CAL0121033 [IEA] SGD:S000004518) /// 0004460 // L-lactate dehydrogenase (cytochrome) activity (CGD_REF:CAL0082083|PMID:15387822 [NAS])	104	47.2844	409	188.622	97	38.0404	114	34.8412	199	81.8529	260	84.2116	45	19.2422	142	61.4111	224	94.8799	691	269.101	8543	98.6449	430	182.586	65	28.9464	52	24.5034	81	31.0264
RAD57	3642333	36.3009	-1.90146	-0.927111	2.87428e-05	30.224	-1.45037	-0.536424	0.0303582	22.8596	-1.25293	-0.325303	0.243848	26.8909	-1.39795	-0.483316	0.0528696	0000724 // double-strand break repair via homologous recombination (CGD_REF:CAL0121033 [IEA] PomBase:SPAC20H4.07) /// 0000722 // telomere maintenance via recombination (CGD_REF:CAL0121033 [IEA] SGD:S000002411) /// 0000730 // DNA recombinase assembly (CGD_REF:CAL0121033 [IEA] PomBase:SPAC20H4.07|SGD:S000002411) /// 0000707 // meiotic DNA recombinase assembly (CGD_REF:CAL0121033 [IEA] SGD:S000002411) /// 0030491 // heteroduplex formation (CGD_REF:CAL0121033 [IEA] SGD:S000002411) /// 0007131 // reciprocal meiotic recombination (CGD_REF:CAL0121033 [IEA] PomBase:SPAC20H4.07) /// 0006974 // cellular response to DNA damage stimulus (CGD_REF:CAL0000212809|PMID:26438292 [IGI] CGD:CAL0000177845)	0033062 // Rhp55-Rhp57 complex (CGD_REF:CAL0121033 [IEA] SGD:S000002411) /// 0035861 // site of double-strand break (CGD_REF:CAL0121033 [IEA] PomBase:SPAC20H4.07)	0046982 // protein heterodimerization activity (CGD_REF:CAL0121033 [IEA] SGD:S000002411) /// 0000166 // nucleotide binding (CGD_REF:CAL0142013 [IEA] InterPro:IPR003593) /// 0017111 // nucleoside-triphosphatase activity (CGD_REF:CAL0142013 [IEA] InterPro:IPR003593)	43	21.4213	47	23.7498	84	36.0949	125	41.8592	81	36.5055	136	48.2648	84	39.3564	67	31.7487	95	44.0903	73	31.1496	4017	50.8229	61	28.3806	84	40.9877	63	32.528	86	36.0942
MAF1	3642332	203.72	-2.81745	-1.49439	3.3365e-12	76.0089	1.23094	0.299763	0.280278	206.622	-3.1226	-1.64275	1.76352e-14	104.558	-1.51343	-0.597819	0.00782489	0016480 // negative regulation of transcription from RNA polymerase III promoter (CGD_REF:CAL0142013 [IEA] InterPro:IPR015257) /// 0016480 // negative regulation of transcription from RNA polymerase III promoter (CGD_REF:CAL0121033 [IEA] PomBase:SPAC31G5.12c|SGD:S000002412) /// 0061587 // transfer RNA gene-mediated silencing (CGD_REF:CAL0121033 [IEA] SGD:S000002412)	0005634 // nucleus (CGD_REF:CAL0121033 [IEA] SGD:S000002412) /// 0005730 // nucleolus (CGD_REF:CAL0121033 [IEA] SGD:S000002412) /// 0005737 // cytoplasm (CGD_REF:CAL0121033 [IEA] SGD:S000002412)	0000994 // RNA polymerase III core binding (CGD_REF:CAL0121033 [IEA] SGD:S000002412)	359	240.335	138	93.7102	160	92.3914	212	95.403	485	293.738	531	253.239	76	47.8514	431	274.456	479	298.744	231	132.461	14889	253.144	118	73.7767	197	129.177	188	130.443	296	166.946
ARA1	3642331	238.283	-1.112	-0.153159	0.526754	227.879	1.02326	0.0331698	0.946832	227.879	1.22552	0.293395	0.176538	284.584	-1.38097	-0.46568	0.0102258	0019752 // carboxylic acid metabolic process (CGD_REF:CAL0082733|PMID:8841374 [IDA]) /// 0044262 // cellular carbohydrate metabolic process (CGD_REF:CAL0121033 [IEA] SGD:S000000353) /// 0055114 // oxidation-reduction process (CGD_REF:CAL0142013 [IEA] InterPro:IPR020471|InterPro:IPR018170)	0005829 // cytosol (CGD_REF:CAL0121033 [IEA] SGD:S000000353)	0045290 // D-arabinose 1-dehydrogenase [NAD(P)+] activity (CGD_REF:CAL0082733|PMID:8841374 [IDA])	193	150.542	419	331.512	396	266.431	557	292.051	356	251.215	417	231.713	397	291.239	309	229.262	479	348.078	453	302.657	18225	361.033	365	265.893	432	330.05	560	452.717	576	378.516
PHM7	3642329	300.92	1.70383	0.768784	7.2609e-05	300.92	1.79951	0.847606	9.34267e-06	300.92	2.53347	1.34111	5.09197e-13	300.92	1.64863	0.721267	0.00040256	0009405 // pathogenesis (CGD_REF:CAL0000215465|PMID:29866033 [IMP])	0005886 // plasma membrane (CGD_REF:CAL0000215465|PMID:29866033 [IMP]) /// 0005886 // plasma membrane (CGD_REF:CAL0124396|PMID:19824013 [IDA])	0003674 // molecular_function (CGD_REF:CAL0125086 [ND])	386	106.093	1602	446.629	859	203.649	1172	216.536	674	167.593	1080	211.464	838	216.622	487	127.322	919	235.319	1474	347.016	30145	210.424	1539	395.051	684	184.142	862	245.553	1045	241.979
CAALFM_C208150WA	3642328	0.304622	-7.13572	-2.83506	0.685909	0.905565	-34.0146	-5.08808	0.410071	0.516863	-23.005	-4.52388	0.469524	1.48927	-18.7193	-4.22646	0.152751				0	0	0	0	0	0	2	1.47806	1	0.994617	0	0	2	2.06799	1	1.04576	1	1.02424	0	0	7	0.195451	0	0	2	2.15371	1	1.13946	3	2.7787
CAALFM_C208160CA	30515152	359.278	1.30133	0.379989	0.0240788	418.358	-1.18928	-0.250089	0.162959	359.278	1.31629	0.396481	0.0223447	398.714	-1.23166	-0.300607	0.117668				204	299.039	381	566.511	370	467.831	565	556.738	234	310.32	323	337.299	436	601.095	222	309.546	275	375.554	335	420.626	8722	324.709	316	432.613	335	480.994	403	612.269	432	533.511
CAALFM_C208170WA	3642318	14.25	2.00317	1.00228	0.0117399	14.25	1.97275	0.980206	0.0212919	14.25	2.57349	1.36373	0.00231818	14.25	1.11327	0.154798	0.742064				11	6.2627	26	15.0151	17	8.34848	35	13.395	11	5.66576	13	5.27262	10	5.35461	13	7.04022	27	14.321	55	26.8216	588	8.50211	27	14.3565	22	12.2684	30	17.7023	37	17.7473
CAALFM_C208180CA	3642317	90.1312	1.66593	0.736331	4.33852e-05	119.898	-1.35586	-0.439205	0.0188985	90.1312	-1.0272	-0.038711	0.914289	114.6	-1.41106	-0.49678	0.0109964				190	106.044	263	148.892	303	145.869	394	147.819	191	96.4408	159	63.2182	328	172.172	206	109.363	128	66.5553	231	110.432	4790	67.8964	186	96.9524	281	153.615	301	174.115	297	139.653
VMA5	3642316	54.622	-1.10039	-0.138013	0.613385	52.4034	1.0019	0.00273673	0.999797	52.4034	-1.01519	-0.0217455	0.983141	52.4034	1.17543	0.233183	0.320048	0060402 // calcium ion transport into cytosol (CGD_REF:CAL0121033 [IEA] BROAD_NEUROSPORA:7000007580568869)	0033180 // proton-transporting V-type ATPase, V1 domain (CGD_REF:CAL0142013 [IEA] InterPro:IPR004907) /// 0005886 // plasma membrane (CGD_REF:CAL0124396|PMID:19824013 [IDA])	0015078 // hydrogen ion transmembrane transporter activity (CGD_REF:CAL0142013 [IEA] InterPro:IPR004907)	76	49.8323	118	78.4811	116	65.6062	133	58.621	121	71.776	159	74.2692	126	77.7011	93	58.0035	117	71.4702	134	75.2585	4198	69.9069	87	53.276	67	43.0298	89	60.4821	110	60.7648
CAALFM_C208200WA	3648342	31.0555	1.03647	0.0516752	0.937205	31.0555	1.29306	0.370794	0.326709	31.0555	-1.0117	-0.0167786	0.998459	35.3878	-1.26165	-0.335316	0.280434				45	41.1392	54	50.0751	37	29.1766	47	28.8832	30	24.8119	36	23.4455	39	33.5325	46	40.0014	41	34.9195	47	36.8039	1991	46.2269	42	35.8597	38	34.027	67	63.483	61	46.9823
MFA1	30515153	0.116391	-3.34832	-1.74344	0.833617	0	-1.02481	-0.0353532	0.999797	0	-1.14556	-0.196058	0.998459	2.72157	-6.98313	-2.80387	0.395651	0044011 // single-species biofilm formation on inanimate substrate (CGD_REF:CAL0141911|PMID:21498642 [IMP]) /// 1900231 // regulation of single-species biofilm formation on inanimate substrate (CGD_REF:CAL0141911|PMID:21498642 [IMP]) /// 1990277 // parasexual conjugation with cellular fusion (CGD_REF:CAL0117418|PMID:17209123 [IMP]) /// 0071444 // cellular response to pheromone (CGD_REF:CAL0117418|PMID:17209123 [IMP])	0005575 // cellular_component (CGD_REF:CAL0125086 [ND])	0000772 // mating pheromone activity (CGD_REF:CAL0117418|PMID:17209123 [IMP])	0	0	0	0	0	0	0	0	0	0	0	0	0	0	0	0	0	0	0	0	3	0.451939	0	0	0	0	1	6.14778	1	4.99736
CAALFM_C208240WA	3642344	55.6659	1.0713	0.0993672	0.667858	55.6659	1.45979	0.545765	0.00172826	55.6659	1.23468	0.304142	0.108268	55.6659	1.35798	0.441462	0.0107929				217	45.7805	345	73.8287	277	50.4069	358	50.7701	309	58.9761	434	65.2266	221	43.8502	237	47.5601	357	70.1667	403	72.8247	11622	62.2704	371	73.0987	213	44.0147	242	52.9146	304	54.0327
CAALFM_CR01810CA	3640163	55.0437	2.96408	1.56759	2.31284e-11	55.0437	3.40162	1.76622	1.16379e-11	55.0437	2.89004	1.53109	1.16533e-08	55.0437	6.2201	2.63694	0				23	17.67	80	62.3426	38	25.1815	37	19.108	41	28.4964	29	15.8716	25	18.0638	25	18.2693	36	25.7664	124	81.5988	1235	24.0966	102	73.1853	10	7.52499	13	10.3512	22	14.2395
CAALFM_C208270CA	3642347	56.2779	1.52774	0.611395	0.00153622	56.2779	1.25443	0.327037	0.136	56.2779	2.04266	1.03045	1.41274e-06	56.2779	1.3128	0.39265	0.0531068				48	32.3035	124	84.6477	98	56.8884	123	55.6439	53	32.2686	72	34.5187	92	58.2311	44	28.1666	74	46.3961	108	62.2565	2705	46.2333	120	75.423	67	44.1652	76	53.0104	104	58.9662
EAF3	3648318	21.103	1.32303	0.403849	0.248268	26.8435	-1.31049	-0.390102	0.269407	21.103	1.40522	0.490794	0.190936	21.103	1.23616	0.305862	0.42492	0060195 // negative regulation of antisense RNA transcription (CGD_REF:CAL0121033 [IEA] SGD:S000006227) /// 0071963 // establishment or maintenance of cell polarity regulating cell shape (CGD_REF:CAL0121033 [IEA] PomBase:SPAC23H4.12) /// 0006974 // cellular response to DNA damage stimulus (CGD_REF:CAL0121033 [IEA] PomBase:SPAC23H4.12) /// 0016575 // histone deacetylation (CGD_REF:CAL0121033 [IEA] PomBase:SPAC23H4.12|SGD:S000006227) /// 0030174 // regulation of DNA-dependent DNA replication initiation (CGD_REF:CAL0121033 [IEA] SGD:S000006227) /// 0006357 // regulation of transcription from RNA polymerase II promoter (CGD_REF:CAL0121033 [IEA] SGD:S000006227) /// 0045892 // negative regulation of transcription, DNA-templated (CGD_REF:CAL0121033 [IEA] SGD:S000006227) /// 0006368 // transcription elongation from RNA polymerase II promoter (CGD_REF:CAL0121033 [IEA] SGD:S000006227) /// 0006281 // DNA repair (CGD_REF:CAL0121033 [IEA] SGD:S000006227) /// 0043967 // histone H4 acetylation (CGD_REF:CAL0119364|PMID:18685084 [IC] GO:0035267)	0000123 // histone acetyltransferase complex (CGD_REF:CAL0121033 [IEA] SGD:S000006227) /// 0005634 // nucleus (CGD_REF:CAL0121033 [IEA] PomBase:SPAC23H4.12) /// 0035267 // NuA4 histone acetyltransferase complex (CGD_REF:CAL0119364|PMID:18685084 [IDA]) /// 0032221 // Rpd3S complex (CGD_REF:CAL0121033 [IEA] PomBase:SPAC23H4.12|SGD:S000006227)	0010485 // H4 histone acetyltransferase activity (CGD_REF:CAL0119364|PMID:18685084 [IC] GO:0035267)	18	12.4085	56	39.1579	54	32.1091	80	37.0715	39	24.3224	33	16.2059	54	35.0105	20	13.1144	40	25.689	38	22.4379	1076	18.8381	34	21.8897	31	20.9317	18	12.8605	48	27.8772
CAALFM_C307120WA	3638441	59.1863	2.21677	1.14846	0.000156654	59.1863	2.93696	1.55433	1.1088e-06	59.1863	2.78656	1.47849	8.52653e-06	59.1863	3.01222	1.59083	6.52109e-09				12	12.4421	78	82.0337	26	23.2528	44	30.6668	42	39.3965	28	20.6816	23	22.4284	20	19.725	33	31.8763	101	89.6988	1584	41.7107	64	61.9736	20	20.3114	23	24.7161	31	27.0792
TIM22	3648168	97.7353	-1.12995	-0.17626	0.480935	95.1649	1.04691	0.066141	0.853302	95.1649	1.62238	0.698109	0.00262179	95.1649	1.66298	0.733774	0.000601475	0045039 // protein import into mitochondrial inner membrane (CGD_REF:CAL0121033 [IEA] SGD:S000002376)	0042721 // mitochondrial inner membrane protein insertion complex (CGD_REF:CAL0121033 [IEA] SGD:S000002376) /// 0005886 // plasma membrane (CGD_REF:CAL0124396|PMID:19824013 [IDA])	0008320 // protein transmembrane transporter activity (CGD_REF:CAL0121033 [IEA] SGD:S000002376) /// 0030943 // mitochondrion targeting sequence binding (CGD_REF:CAL0121033 [IEA] SGD:S000002376)	39	53.77	93	130.06	109	129.626	119	110.288	64	79.8274	130	127.683	84	108.922	49	64.2607	96	123.307	111	131.085	3845	134.633	89	114.599	47	63.4703	56	80.0208	59	68.5314
CAALFM_C208320CA	3648167	9.20593	1.71159	0.775334	0.172989	17.0232	-1.87681	-0.90828	0.0889739	9.20593	1.44638	0.532447	0.459716	9.20593	-1.0168	-0.0240387	0.999522				6	7.50185	9	11.4142	25	26.9616	24	20.1712	8	9.04906	9	8.0163	16	18.8146	4	4.75719	2	2.32964	8	8.56762	209	6.63657	14	16.3478	7	8.57259	7	9.07099	15	15.8005
CAALFM_C208330WA	3648166	98.6044	1.08612	0.119189	0.672725	98.6044	2.50342	1.3239	4.20926e-10	98.6044	-1.11303	-0.154498	0.564256	98.6044	1.76566	0.820208	1.20441e-05				136	104.17	162	125.865	102	67.3895	102	52.5179	216	149.676	166	90.5785	41	29.5356	162	118.03	200	142.717	204	133.84	5622	109.364	181	129.478	100	75.024	77	61.127	108	69.6929
CAALFM_C208340CA	3648165	7.20573	-2.19513	-1.13431	0.116762	3.69688	1.25106	0.323147	0.806288	6.77413	-2.10047	-1.07071	0.196409	18.2284	-5.37424	-2.42606	0.000166271				5	8.67561	3	5.28003	0	0	6	6.99818	5	7.84868	7	8.65251	2	3.26376	6	9.90273	6	9.69891	3	4.45866	229	10.0913	3	4.86145	13	22.0938	12	21.58	21	30.6981
CAALFM_C208350CA	3640769	0.263371	-4.26582	-2.09282	0.791658	0	-1.02485	-0.0354144	0.999797	0.608941	-22.7701	-4.50907	0.480579	1.03013	-10.2734	-3.36084	0.293581				0	0	0	0	0	0	0	0	2	2.4548	1	0.966504	0	0	0	0	0	0	0	0	2	0.0689127	0	0	0	0	3	4.21842	0	0
OPT5	3640768	0.267721	2.4484	1.29184	0.468279	0.267721	4.07721	2.02758	0.398719	0.267721	3.13058	1.64643	0.502773	0.267721	10.5961	3.40547	0.267386	0035672 // oligopeptide transmembrane transport (CGD_REF:CAL0115924|PMID:16629678 [IGI] CGD:CAL0001204|CGD:CAL0001200|CGD:CAL0003352)	0005886 // plasma membrane (CGD_REF:CAL0115924|PMID:16629678 [IC] GO:0035673)	0035673 // oligopeptide transmembrane transporter activity (CGD_REF:CAL0115924|PMID:16629678 [IGI] CGD:CAL0001204|CGD:CAL0001200|CGD:CAL0003352)	0	0	1	0.280609	0	0	1	0.18596	1	0.250272	0	0	0	0	0	0	0	0	0	0	19	0.13349	3	0.77509	0	0	0	0	0	0
TEF1	3648254	14243.4	-1.48376	-0.569258	0.00329804	16015	-1.5985	-0.67672	0.000323082	15552.2	-1.77034	-0.824028	8.0238e-06	14042.4	-1.5235	-0.607393	0.00215264	0006414 // translational elongation (CGD_REF:CAL0121033 [IEA] SGD:S000006284) /// 0002182 // cytoplasmic translational elongation (CGD_REF:CAL0121033 [IEA] PomBase:SPAC23A1.10|PomBase:SPBC839.15c|PomBase:SPCC794.09c) /// 0006414 // translational elongation (CGD_REF:CAL0082115|PMID:1943704 [ISS] SGD:S000006284|SGD:S000000322) /// 0002182 // cytoplasmic translational elongation (CGD_REF:CAL0121033 [IEA] PomBase:SPCC794.09c|PomBase:SPBC839.15c|PomBase:SPAC23A1.10) /// 0051017 // actin filament bundle assembly (CGD_REF:CAL0121033 [IEA] SGD:S000006284) /// 0006414 // translational elongation (CGD_REF:CAL0081960|PMID:2180914 [ISS] SGD:S000006284|SGD:S000000322) /// 0006409 // tRNA export from nucleus (CGD_REF:CAL0121033 [IEA] SGD:S000006284) /// 0051701 // interaction with host (CGD_REF:CAL0121033 [IEA] CGD:CAL0000196936) /// 0051701 // interaction with host (CGD_REF:CAL0081096|PMID:12622818 [IPI] RefSeq:NP_000292)	0005739 // mitochondrion (CGD_REF:CAL0121033 [IEA] SGD:S000006284) /// 0030445 // yeast-form cell wall (CGD_REF:CAL0081995|PMID:12782322 [IDA]) /// 0009277 // fungal-type cell wall (CGD_REF:CAL0081096|PMID:12622818 [IDA]) /// 0000329 // fungal-type vacuole membrane (CGD_REF:CAL0121033 [IEA] SGD:S000006284) /// 0030446 // hyphal cell wall (CGD_REF:CAL0081995|PMID:12782322 [IDA]) /// 0009277 // fungal-type cell wall (CGD_REF:CAL0121033 [IEA] CGD:CAL0000196936) /// 0030446 // hyphal cell wall (CGD_REF:CAL0121033 [IEA] CGD:CAL0000196936) /// 0005737 // cytoplasm (CGD_REF:CAL0121033 [IEA] PomBase:SPAC23A1.10|SGD:S000006284) /// 0009986 // cell surface (CGD_REF:CAL0081995|PMID:12782322 [IDA]) /// 0009986 // cell surface (CGD_REF:CAL0121033 [IEA] CGD:CAL0000196936) /// 0030445 // yeast-form cell wall (CGD_REF:CAL0121033 [IEA] CGD:CAL0000196936) /// 0005576 // extracellular region (CGD_REF:CAL0121033 [IEA] AspGD:ASPL0000009225)	0005525 // GTP binding (CGD_REF:CAL0142013 [IEA] InterPro:IPR004161|InterPro:IPR004160|InterPro:IPR000795|InterPro:IPR004539) /// 0005515 // protein binding (CGD_REF:CAL0081096|PMID:12622818 [IPI] UniProtKB:P00747) /// 0003746 // translation elongation factor activity (CGD_REF:CAL0142013 [IEA] InterPro:IPR004539) /// 0005525 // GTP binding (CGD_REF:CAL0121033 [IEA] SGD:S000006284) /// 0005516 // calmodulin binding (CGD_REF:CAL0121033 [IEA] PomBase:SPBC839.15c|PomBase:SPCC794.09c|PomBase:SPAC23A1.10) /// 0005525 // GTP binding (CGD_REF:CAL0142013 [IEA] InterPro:IPR004539|InterPro:IPR000795|InterPro:IPR004161|InterPro:IPR004160) /// 0003924 // GTPase activity (CGD_REF:CAL0142013 [IEA] InterPro:IPR000795) /// 0017048 // Rho GTPase binding (CGD_REF:CAL0121033 [IEA] SGD:S000006284) /// 0019003 // GDP binding (CGD_REF:CAL0121033 [IEA] SGD:S000006284) /// 0003746 // translation elongation factor activity (CGD_REF:CAL0121033 [IEA] SGD:S000006284) /// 0003746 // translation elongation factor activity (CGD_REF:CAL0081960|PMID:2180914 [ISS] SGD:S000000322|SGD:S000006284) /// 0003746 // translation elongation factor activity (CGD_REF:CAL0082115|PMID:1943704 [ISS] SGD:S000000322|SGD:S000006284) /// 0051015 // actin filament binding (CGD_REF:CAL0121033 [IEA] SGD:S000006284) /// 0005516 // calmodulin binding (CGD_REF:CAL0121033 [IEA] PomBase:SPAC23A1.10|PomBase:SPCC794.09c|PomBase:SPBC839.15c)	35340	19638.2	22717	12804.7	40623	19471.3	50108	18717.4	46046	23148.5	50179	19864.2	46057	24070.7	34228	18092.1	37693	19513.6	27560	13118	1196992	16893	27515	14279.7	32253	17555	32602	18776.7	44759	20954.5
CAALFM_C208380CA	3648253	25.7578	-1.98446	-0.988745	7.68652e-06	25.3223	-1.97595	-0.982543	1.4598e-05	13.1718	1.10801	0.147973	0.673769	18.2141	-1.55324	-0.635285	0.00810476				32	11.3995	56	20.2352	95	29.1909	146	34.9616	51	16.4362	135	34.2596	102	34.1738	35	11.8598	119	39.4933	41	12.5104	3110	28.1368	58	19.2964	64	22.3312	66	24.3679	92	27.6111
CAALFM_C208390WA	3648252	140.666	-1.41413	-0.499917	0.0552216	104.524	1.73097	0.791577	0.00177947	104.524	1.48205	0.567598	0.0327108	108.276	-1.13703	-0.185274	0.42707				112	71.7765	161	104.659	171	94.5256	224	96.4975	143	82.908	338	154.31	66	39.7802	141	85.9522	342	204.189	318	174.56	12109	197.085	222	132.872	211	132.447	234	155.425	285	153.876
CAALFM_C208400CA	30515154	4.17291	1.85067	0.888051	0.685193	6.04488	-1.18958	-0.250449	0.956183	4.17291	2.36847	1.24396	0.651984	9.17219	-2.05619	-1.03998	0.481156				0	0	0	0	0	0	0	0	1	5.76878	0	0	4	23.9887	0	0	1	5.94058	3	16.3856	18	2.91501	0	0	3	18.7372	2	13.2177	1	5.37216
CAALFM_C208420WA	3643897	16.7248	1.61268	0.689456	0.034013	16.7248	1.06138	0.0859439	0.885902	16.7248	2.42175	1.27605	0.00111989	16.7248	2.08841	1.0624	0.0084826				10	7.18487	33	24.0502	34	21.0711	41	19.8019	14	9.10004	17	8.70126	28	18.9206	10	6.83428	29	19.4115	29	17.8472	691	12.6089	36	24.1566	8	5.62997	17	12.6592	18	10.8957
PGA46	3643896	1.22561	1.30106	0.379683	0.805536	1.7551	-1.40295	-0.488468	0.742781	1.22561	1.92734	0.946614	0.564818	1.72961	-1.53609	-0.619259	0.619234	0008150 // biological_process (CGD_REF:CAL0125086 [ND])	0009986 // cell surface (CGD_REF:CAL0080724|PMID:12845604 [ISS]) /// 0009986 // cell surface (CGD_REF:CAL0087891|PMID:12734798 [ISS])	0003674 // molecular_function (CGD_REF:CAL0125086 [ND])	0	0	2	1.51743	1	0.645182	4	2.01121	0	0	2	1.06571	6	4.22088	3	2.13446	2	1.39368	3	1.92206	61	1.15878	2	1.39713	7	5.12847	0	0	3	1.8905
CAALFM_C208450WA	3643905	27.9514	1.05721	0.0802663	0.748919	27.9514	1.11685	0.159433	0.466475	31.4209	-1.30543	-0.384525	0.0349102	33.9604	-1.34862	-0.431483	0.0217144				204	33.2691	225	37.2202	228	32.0726	302	33.1071	335	49.4256	309	35.8991	196	30.0625	261	40.4879	228	34.6407	240	33.5255	7239	29.9826	260	39.6003	286	45.685	263	44.4535	352	48.3632
CAALFM_C208460CA	3643903	24.2335	1.8759	0.907579	0.119554	24.2335	1.69163	0.758411	0.228348	24.2335	3.88209	1.95683	0.0030837	24.2335	2.63234	1.39634	0.014437				2	3.12961	33	52.3792	10	13.4974	15	15.7781	8	11.3252	15	16.7211	17	25.0189	4	5.95379	5	7.28906	14	18.7647	475	18.877	17	24.8441	5	7.66349	3	4.86542	15	19.7748
STN1	3643901	7.76022	1.55173	0.63388	0.116613	8.63953	-1.1239	-0.168509	0.758886	7.76022	3.92626	1.97316	0.000131694	7.76022	1.71899	0.78156	0.0573851	0032211 // negative regulation of telomere maintenance via telomerase (CGD_REF:CAL0121033 [IEA] SGD:S000002489) /// 0016233 // telomere capping (CGD_REF:CAL0124723|PMID:20008938 [IGI] CGD:CAL0001791|CGD:CAL0003343) /// 0030447 // filamentous growth (CGD_REF:CAL0124723|PMID:20008938 [IMP]) /// 0016233 // telomere capping (CGD_REF:CAL0124723|PMID:20008938 [IMP])	0000783 // nuclear telomere cap complex (CGD_REF:CAL0124723|PMID:20008938 [IPI] CGD:CAL0003343) /// 1990879 // CST complex (CGD_REF:CAL0121033 [IEA] SGD:S000002489) /// 0000783 // nuclear telomere cap complex (CGD_REF:CAL0124723|PMID:20008938 [IGI] CGD:CAL0003343|CGD:CAL0001791)	0043047 // single-stranded telomeric DNA binding (CGD_REF:CAL0121033 [IEA] SGD:S000002489)	5	2.1689	26	11.4401	26	9.7282	33	9.6225	5	1.96217	28	8.65251	35	14.279	6	2.47568	15	6.06182	19	7.05954	540	5.949	30	12.1536	10	4.24881	14	6.29415	16	5.84725
RRP8	3643900	68.6965	1.67317	0.742584	0.000152231	100.673	-1.49457	-0.579726	0.00298767	71.6466	-1.20967	-0.274609	0.219867	96.7911	-1.56538	-0.646513	0.000960217	0031167 // rRNA methylation (CGD_REF:CAL0121033 [IEA] PomBase:SPAC56F8.09|SGD:S000002490) /// 0006364 // rRNA processing (CGD_REF:CAL0121033 [IEA] SGD:S000002490) /// 0042273 // ribosomal large subunit biogenesis (CGD_REF:CAL0121033 [IEA] SGD:S000002490)	0005730 // nucleolus (CGD_REF:CAL0142013 [IEA] InterPro:IPR007823) /// 0005730 // nucleolus (CGD_REF:CAL0121033 [IEA] SGD:S000002490) /// 0030686 // 90S preribosome (CGD_REF:CAL0121033 [IEA] SGD:S000002490)	0106142 /// 0016433 // rRNA (adenine) methyltransferase activity (CGD_REF:CAL0121033 [IEA] SGD:S000002490)	128	76.1027	192	115.791	247	126.671	275	109.907	171	91.9777	107	45.3198	277	154.892	198	111.977	107	59.2673	150	76.3896	3252	49.1044	143	79.4037	208	121.13	254	156.518	234	117.211
DSE1	3643899	12.7301	-1.08324	-0.115346	0.752234	13.4071	-1.15512	-0.208046	0.534716	11.8201	1.00469	0.0067536	0.998459	11.8201	1.57129	0.651947	0.0321927	0010969 // regulation of pheromone-dependent signal transduction involved in conjugation with cellular fusion (CGD_REF:CAL0121033 [IEA] SGD:S000000926) /// 0000920 // cell separation after cytokinesis (CGD_REF:CAL0121033 [IEA] SGD:S000000926) /// 0009405 // pathogenesis (CGD_REF:CAL0000142509|PMID:21760783 [IMP]) /// 0042149 // cellular response to glucose starvation (CGD_REF:CAL0121033 [IMP]) /// 0001403 // invasive growth in response to glucose limitation (CGD_REF:CAL0121033 [IEA] SGD:S000000926) /// 0030447 // filamentous growth (CGD_REF:CAL0000142509|PMID:21760783 [IMP]) /// 0044182 // filamentous growth of a population of unicellular organisms (CGD_REF:CAL0000142509|PMID:21760783 [IMP]) /// 0071555 // cell wall organization (CGD_REF:CAL0000142509|PMID:21760783 [IMP]) /// 0007155 // cell adhesion (CGD_REF:CAL0000142509|PMID:21760783 [IMP]) /// 0043709 // cell adhesion involved in single-species biofilm formation (CGD_REF:CAL0000142509|PMID:21760783 [IMP]) /// 0044011 // single-species biofilm formation on inanimate substrate (CGD_REF:CAL0000142509|PMID:21760783 [IMP])	0009277 // fungal-type cell wall (CGD_REF:CAL0082068|PMID:15255906 [ISS] SGD:S000000926)	0031683 // G-protein beta/gamma-subunit complex binding (CGD_REF:CAL0121033 [IEA] SGD:S000000926) /// 0031435 // mitogen-activated protein kinase kinase kinase binding (CGD_REF:CAL0121033 [IEA] SGD:S000000926)	30	10.5543	47	16.7723	66	20.0282	72	17.0273	55	17.5053	54	13.5337	45	14.8895	34	11.3779	65	21.3042	48	14.4645	1739	15.5378	47	15.4427	32	11.027	29	10.5742	22	6.52069
RSP5	3643898	87.5986	-1.00838	-0.0120456	0.999168	87.5986	1.18044	0.239325	0.220312	88.8648	-1.17017	-0.226719	0.242942	87.5986	1.00633	0.00910686	0.999522	0043161 // proteasome-mediated ubiquitin-dependent protein catabolic process (CGD_REF:CAL0121033 [IEA] SGD:S000000927) /// 0048260 // positive regulation of receptor-mediated endocytosis (CGD_REF:CAL0121033 [IEA] SGD:S000000927) /// 0019220 // regulation of phosphate metabolic process (CGD_REF:CAL0121033 [IEA] SGD:S000000927) /// 0006808 // regulation of nitrogen utilization (CGD_REF:CAL0121033 [IEA] SGD:S000000927) /// 0000209 // protein polyubiquitination (CGD_REF:CAL0121033 [IEA] SGD:S000000927) /// 0032436 // positive regulation of proteasomal ubiquitin-dependent protein catabolic process (CGD_REF:CAL0121033 [IEA] SGD:S000000927) /// 0042493 // response to drug (CGD_REF:CAL0121033 [IEA] SGD:S000000927) /// 0010793 // regulation of mRNA export from nucleus (CGD_REF:CAL0121033 [IEA] SGD:S000000927) /// 0045807 // positive regulation of endocytosis (CGD_REF:CAL0121033 [IEA] SGD:S000000927) /// 0072671 // mitochondria-associated ubiquitin-dependent protein catabolic process (CGD_REF:CAL0121033 [IEA] SGD:S000000927) /// 2000232 // regulation of rRNA processing (CGD_REF:CAL0121033 [IEA] SGD:S000000927) /// 0070086 // ubiquitin-dependent endocytosis (CGD_REF:CAL0121033 [IEA] SGD:S000000927) /// 0010795 // regulation of ubiquinone biosynthetic process (CGD_REF:CAL0121033 [IEA] SGD:S000000927) /// 0043162 // ubiquitin-dependent protein catabolic process via the multivesicular body sorting pathway (CGD_REF:CAL0121033 [IEA] SGD:S000000927) /// 0010796 // regulation of multivesicular body size (CGD_REF:CAL0121033 [IEA] SGD:S000000927) /// 0010794 // regulation of dolichol biosynthetic process (CGD_REF:CAL0121033 [IEA] SGD:S000000927) /// 0032443 // regulation of ergosterol biosynthetic process (CGD_REF:CAL0121033 [IEA] SGD:S000000927) /// 0032956 // regulation of actin cytoskeleton organization (CGD_REF:CAL0121033 [IEA] SGD:S000000927) /// 2000238 // regulation of tRNA export from nucleus (CGD_REF:CAL0121033 [IEA] SGD:S000000927) /// 0045723 // positive regulation of fatty acid biosynthetic process (CGD_REF:CAL0121033 [IEA] SGD:S000000927) /// 0034517 // ribophagy (CGD_REF:CAL0121033 [IEA] SGD:S000000927) /// 0016567 // protein ubiquitination (CGD_REF:CAL0121033 [IEA] AspGD:ASPL0000058564|SGD:S000000927) /// 0051865 // protein autoubiquitination (CGD_REF:CAL0121033 [IEA] SGD:S000000927) /// 0006333 // chromatin assembly or disassembly (CGD_REF:CAL0121033 [IEA] SGD:S000000927) /// 1905530 // negative regulation of uracil import across plasma membrane (CGD_REF:CAL0121033 [IEA] PomBase:SPAC11G7.02) /// 0007005 // mitochondrion organization (CGD_REF:CAL0121033 [IEA] SGD:S000000927) /// 0006513 // protein monoubiquitination (CGD_REF:CAL0121033 [IEA] SGD:S000000927) /// 0032880 // regulation of protein localization (CGD_REF:CAL0121033 [IEA] SGD:S000000927) /// 0031384 // regulation of initiation of mating projection growth (CGD_REF:CAL0121033 [IEA] SGD:S000000927) /// 0034067 // protein localization to Golgi apparatus (CGD_REF:CAL0121033 [IEA] PomBase:SPAC11G7.02) /// 2000203 // regulation of ribosomal large subunit export from nucleus (CGD_REF:CAL0121033 [IEA] SGD:S000000927) /// 1905533 // negative regulation of leucine import across plasma membrane (CGD_REF:CAL0121033 [IEA] PomBase:SPAC11G7.02) /// 0051453 // regulation of intracellular pH (CGD_REF:CAL0121033 [IEA] PomBase:SPAC11G7.02) /// 0034644 // cellular response to UV (CGD_REF:CAL0121033 [IEA] SGD:S000000927) /// 0120113 /// 0016973 // poly(A)+ mRNA export from nucleus (CGD_REF:CAL0121033 [IEA] SGD:S000000927) /// 0032511 // late endosome to vacuole transport via multivesicular body sorting pathway (CGD_REF:CAL0121033 [IEA] SGD:S000000927) /// 1903077 // negative regulation of protein localization to plasma membrane (CGD_REF:CAL0121033 [IEA] PomBase:SPAC11G7.02) /// 2000235 // regulation of tRNA processing (CGD_REF:CAL0121033 [IEA] SGD:S000000927) /// 0006511 // ubiquitin-dependent protein catabolic process (CGD_REF:CAL0121033 [IEA] PomBase:SPAC11G7.02|SGD:S000000927) /// 0045944 // positive regulation of transcription from RNA polymerase II promoter (CGD_REF:CAL0121033 [IEA] SGD:S000000927)	0010008 // endosome membrane (CGD_REF:CAL0121033 [IEA] SGD:S000000927) /// 0005634 // nucleus (CGD_REF:CAL0121033 [IEA] SGD:S000000927) /// 0005934 // cellular bud tip (CGD_REF:CAL0121033 [IEA] SGD:S000000927) /// 0000151 // ubiquitin ligase complex (CGD_REF:CAL0121033 [IEA] SGD:S000000927) /// 0071944 // cell periphery (CGD_REF:CAL0121033 [IEA] PomBase:SPAC11G7.02) /// 0031234 // extrinsic component of cytoplasmic side of plasma membrane (CGD_REF:CAL0121033 [IEA] SGD:S000000927) /// 0005794 // Golgi apparatus (CGD_REF:CAL0121033 [IEA] SGD:S000000927) /// 0005737 // cytoplasm (CGD_REF:CAL0121033 [IEA] PomBase:SPAC11G7.02|SGD:S000000927)	0043130 // ubiquitin binding (CGD_REF:CAL0121033 [IEA] SGD:S000000927) /// 0035091 // phosphatidylinositol binding (CGD_REF:CAL0121033 [IEA] SGD:S000000927) /// 0061630 // ubiquitin protein ligase activity (CGD_REF:CAL0121033 [IEA] PomBase:SPAC11G7.02) /// 0004842 // ubiquitin-protein transferase activity (CGD_REF:CAL0121033 [IEA] AspGD:ASPL0000058564|SGD:S000000927)	328	100.433	366	113.676	401	105.91	388	79.8616	427	118.284	510	111.247	345	99.3528	442	128.736	383	109.255	427	111.991	13898	108.077	420	120.106	321	96.2729	391	124.085	394	101.639
CAALFM_C208510WA	3643922	34.4739	1.88698	0.916076	0.00134151	34.4739	1.71572	0.778817	0.0138977	34.4739	1.38874	0.473775	0.168582	34.4739	2.02739	1.01962	0.00133736				25	26.569	50	53.9003	25	22.9174	34	24.2895	30	28.8439	12	9.08514	30	29.9858	28	28.3053	24	23.7623	49	44.6051	859	23.1851	38	37.7168	19	19.7782	22	24.2325	21	18.8026
RAD51	3644944	166.694	-3.39793	-1.76466	0	117.081	-2.32402	-1.21662	2.06196e-10	97.7204	-2.20099	-1.13815	5.29715e-09	90.0936	-1.9482	-0.962142	1.1223e-06	0000724 // double-strand break repair via homologous recombination (CGD_REF:CAL0125104|PMID:20206282 [IMP]) /// 1990426 // mitotic recombination-dependent replication fork processing (CGD_REF:CAL0142013 [IEA] InterPro:IPR011941) /// 0000723 // telomere maintenance (CGD_REF:CAL0121033 [IEA] PomBase:SPAC644.14c) /// 1900429 // negative regulation of filamentous growth of a population of unicellular organisms (CGD_REF:CAL0125104|PMID:20206282 [IMP]) /// 0000724 // double-strand break repair via homologous recombination (CGD_REF:CAL0142013 [IEA] InterPro:IPR011941) /// 0007533 // mating type switching (CGD_REF:CAL0121033 [IEA] PomBase:SPAC644.14c) /// 1990426 // mitotic recombination-dependent replication fork processing (CGD_REF:CAL0121033 [IEA] PomBase:SPAC644.14c) /// 0000709 // meiotic joint molecule formation (CGD_REF:CAL0121033 [IEA] SGD:S000000897) /// 0006281 // DNA repair (CGD_REF:CAL0121033 [IEA] AspGD:ASPL0000057020) /// 0000722 // telomere maintenance via recombination (CGD_REF:CAL0121033 [IEA] SGD:S000000897) /// 0006312 // mitotic recombination (CGD_REF:CAL0121033 [IEA] AspGD:ASPL0000057020|PomBase:SPAC644.14c) /// 0030491 // heteroduplex formation (CGD_REF:CAL0121033 [IEA] SGD:S000000897) /// 0030447 // filamentous growth (CGD_REF:CAL0125104|PMID:20206282 [IMP]) /// 1990918 // double-strand break repair involved in meiotic recombination (CGD_REF:CAL0121033 [IEA] PomBase:SPAC644.14c) /// 0036166 // phenotypic switching (CGD_REF:CAL0123591|PMID:19458191 [IMP]) /// 0042148 // strand invasion (CGD_REF:CAL0121033 [IEA] PomBase:SPAC644.14c|SGD:S000000897) /// 0007131 // reciprocal meiotic recombination (CGD_REF:CAL0121033 [IEA] SGD:S000000897) /// 0006310 // DNA recombination (CGD_REF:CAL0121033 [IEA] SGD:S000000897) /// 0044182 // filamentous growth of a population of unicellular organisms (CGD_REF:CAL0125104|PMID:20206282 [IMP]) /// 0036297 // interstrand cross-link repair (CGD_REF:CAL0121033 [IEA] PomBase:SPAC644.14c)	0000775 // chromosome, centromeric region (CGD_REF:CAL0121033 [IEA] PomBase:SPAC644.14c) /// 0000228 // nuclear chromosome (CGD_REF:CAL0121033 [IEA] SGD:S000000897) /// 0000794 // condensed nuclear chromosome (CGD_REF:CAL0121033 [IEA] SGD:S000000897) /// 0035861 // site of double-strand break (CGD_REF:CAL0121033 [IEA] PomBase:SPAC644.14c) /// 0005634 // nucleus (CGD_REF:CAL0121033 [IEA] AspGD:ASPL0000057020)	0000150 // recombinase activity (CGD_REF:CAL0121033 [IEA] PomBase:SPAC644.14c|SGD:S000000897) /// 0016887 // ATPase activity (CGD_REF:CAL0121033 [IEA] PomBase:SPAC644.14c) /// 0003690 // double-stranded DNA binding (CGD_REF:CAL0142013 [IEA] InterPro:IPR011941) /// 0005524 // ATP binding (CGD_REF:CAL0121033 [IEA] PomBase:SPAC644.14c) /// 0003697 // single-stranded DNA binding (CGD_REF:CAL0121033 [IEA] PomBase:SPAC644.14c|SGD:S000000897) /// 0008094 // DNA-dependent ATPase activity (CGD_REF:CAL0142013 [IEA] InterPro:IPR011941) /// 0005524 // ATP binding (CGD_REF:CAL0142013 [IEA] InterPro:IPR011941) /// 0000150 // recombinase activity (CGD_REF:CAL0142013 [IEA] InterPro:IPR011941) /// 1905334 // Swi5-Sfr1 complex binding (CGD_REF:CAL0121033 [IEA] PomBase:SPAC644.14c) /// 0003697 // single-stranded DNA binding (CGD_REF:CAL0142013 [IEA] InterPro:IPR011941) /// 0003690 // double-stranded DNA binding (CGD_REF:CAL0121033 [IEA] PomBase:SPAC644.14c) /// 0008094 // DNA-dependent ATPase activity (CGD_REF:CAL0121033 [IEA] SGD:S000000897) /// 0003684 // damaged DNA binding (CGD_REF:CAL0142013 [IEA] InterPro:IPR011941)	184	129.645	88	62.8936	216	131.275	347	164.351	201	128.124	374	187.726	240	159.041	185	123.989	408	267.818	132	79.6646	11391	203.836	89	58.5657	162	111.802	160	116.842	234	138.905
CAALFM_C700870WA	3638054	18.8615	3.06981	1.61815	3.57928e-11	18.8615	4.62534	2.20956	8.39386e-13	18.8615	2.76969	1.46973	8.40993e-07	20.6822	-1.22182	-0.289033	0.237361				11	4.59197	62	26.2533	16	5.76123	24	6.73475	24	9.06387	19	5.65033	6	2.35568	23	9.13288	15	5.83363	64	22.8844	729	7.72883	65	25.3416	73	29.8487	56	24.2289	86	30.2459
CAALFM_C208540CA	3643920	14.2693	1.62153	0.69736	0.136177	14.2693	1.52368	0.607562	0.230012	14.2693	2.1497	1.10413	0.0287946	14.2693	2.28987	1.19526	0.00615535				12	8.74501	36	26.6114	19	11.9432	32	15.6759	11	7.25218	13	6.74896	10	6.8539	9	6.23872	27	18.3309	26	16.2295	536	9.92028	20	13.6121	6	4.2828	10	7.55299	17	10.4373
MSU1	3643919	14.0952	2.40828	1.268	3.58679e-05	16.2696	-1.18976	-0.250676	0.516844	14.0952	1.02793	0.0397473	0.966775	14.0952	-1.05297	-0.0744636	0.849164	0000957 // mitochondrial RNA catabolic process (CGD_REF:CAL0121033 [IEA] SGD:S000004900)	0045025 // mitochondrial degradosome (CGD_REF:CAL0121033 [IEA] SGD:S000004900)	0008859 // exoribonuclease II activity (CGD_REF:CAL0121033 [IEA] SGD:S000004900) /// 0003723 // RNA binding (CGD_REF:CAL0142013 [IEA] InterPro:IPR001900)	64	14.2319	123	27.7443	62	11.8923	157	23.4686	72	14.4848	61	9.66335	134	28.0251	81	17.1334	31	6.42225	60	11.4285	1025	5.78879	80	16.6145	83	18.0784	82	18.8989	91	17.0485
SMC2	3643918	16.2538	-2.10515	-1.07393	1.35224e-06	13.9191	-1.78427	-0.835335	0.000406836	8.02862	-1.12052	-0.16417	0.624688	9.37276	-1.30992	-0.389477	0.194017	0070550 // rDNA condensation (CGD_REF:CAL0121033 [IEA] SGD:S000001927) /// 0007076 // mitotic chromosome condensation (CGD_REF:CAL0121033 [IEA] PomBase:SPBP4H10.06c|SGD:S000001927) /// 0070058 // tRNA gene clustering (CGD_REF:CAL0121033 [IEA] SGD:S000001927) /// 0000070 // mitotic sister chromatid segregation (CGD_REF:CAL0121033 [IEA] SGD:S000001927) /// 0036292 // DNA rewinding (CGD_REF:CAL0121033 [IEA] PomBase:SPBP4H10.06c) /// 1903342 // negative regulation of meiotic DNA double-strand break formation (CGD_REF:CAL0121033 [IEA] SGD:S000001927)	0035327 // transcriptionally active chromatin (CGD_REF:CAL0121033 [IEA] PomBase:SPBP4H10.06c) /// 0005730 // nucleolus (CGD_REF:CAL0121033 [IEA] PomBase:SPBP4H10.06c) /// 0000778 // condensed nuclear chromosome kinetochore (CGD_REF:CAL0121033 [IEA] PomBase:SPBP4H10.06c) /// 0034506 // chromosome, centromeric core domain (CGD_REF:CAL0121033 [IEA] PomBase:SPBP4H10.06c) /// 0000790 // nuclear chromatin (CGD_REF:CAL0121033 [IEA] PomBase:SPBP4H10.06c) /// 0005737 // cytoplasm (CGD_REF:CAL0121033 [IEA] PomBase:SPBP4H10.06c) /// 0000799 // nuclear condensin complex (CGD_REF:CAL0121033 [IEA] PomBase:SPBP4H10.06c|SGD:S000001927) /// 0005634 // nucleus (CGD_REF:CAL0121033 [IEA] PomBase:SPBP4H10.06c)	0000217 // DNA secondary structure binding (CGD_REF:CAL0121033 [IEA] SGD:S000001927) /// 0003680 // AT DNA binding (CGD_REF:CAL0121033 [IEA] SGD:S000001927) /// 0005524 // ATP binding (CGD_REF:CAL0142013 [IEA] InterPro:IPR010935) /// 1990814 // DNA/DNA annealing activity (CGD_REF:CAL0121033 [IEA] PomBase:SPBP4H10.06c) /// 0003697 // single-stranded DNA binding (CGD_REF:CAL0121033 [IEA] PomBase:SPBP4H10.06c) /// 0005524 // ATP binding (CGD_REF:CAL0121033 [IEA] SGD:S000001927) /// 0003690 // double-stranded DNA binding (CGD_REF:CAL0121033 [IEA] PomBase:SPBP4H10.06c|SGD:S000001927) /// 0003682 // chromatin binding (CGD_REF:CAL0121033 [IEA] SGD:S000001927) /// 0016887 // ATPase activity (CGD_REF:CAL0121033 [IEA] PomBase:SPBP4H10.06c|SGD:S000001927)	29	6.31128	69	15.2319	97	18.2088	123	17.994	56	11.0256	127	19.6896	87	17.8073	61	12.6277	125	25.3438	44	8.2021	3483	19.251	41	8.33332	49	10.4451	55	12.4057	84	15.4014
ANP1	3643917	35.8311	1.40099	0.486447	0.0248637	50.0724	-1.42796	-0.513953	0.0158243	36.0914	-1.16927	-0.225607	0.377825	45.2146	-1.41305	-0.498812	0.0179398	0000032 // cell wall mannoprotein biosynthetic process (CGD_REF:CAL0000172368|PMID:23720756 [IMP]) /// 0000032 // cell wall mannoprotein biosynthetic process (CGD_REF:CAL0121033 [IEA] CGD:CAL0135180) /// 0006487 // protein N-linked glycosylation (CGD_REF:CAL0121033 [IEA] SGD:S000000762)	0000137 // Golgi cis cisterna (CGD_REF:CAL0121033 [IEA] PomBase:SPBC1734.04|SGD:S000000762) /// 0000136 // alpha-1,6-mannosyltransferase complex (CGD_REF:CAL0121033 [IEA] SGD:S000000762)	0000009 // alpha-1,6-mannosyltransferase activity (CGD_REF:CAL0121033 [IEA] SGD:S000000762)	80	47.5642	97	58.4988	113	57.9506	160	63.9461	82	44.1063	51	21.601	130	72.6929	87	49.202	69	38.2191	76	38.7041	2096	31.6491	80	44.4217	90	52.4118	103	63.4697	137	68.6234
CAALFM_C208580WA	3643916	1.91543	-107.271	-6.74512	0.23683	0.279364	-17.5211	-4.13103	0.525226	13.1685	-952.049	-9.89489	0.0605875	0.981886	-21.6528	-4.43648	0.136293				25	15.5148	0	0	2	1.07059	0	0	26	14.5974	6	2.65259	0	0	36	21.2511	5	2.89079	0	0	129	2.03318	0	0	0	0	3	1.92959	4	2.09135
CAALFM_C400730CA	3645765	15.5275	-3.38089	-1.7574	0.0148419	11.087	-2.49331	-1.31806	0.0983616	9.16323	-2.36225	-1.24016	0.135782	4.64986	-1.08708	-0.120456	0.948004				3	5.84113	3	5.92492	6	10.0767	14	18.3235	12	21.1375	7	9.70931	8	14.6496	5	9.26019	18	32.6505	2	3.33548	389	19.2356	5	9.09203	4	7.62839	3	6.05392	3	4.92106
GTR1	3643914	16.061	1.28352	0.360103	0.339616	17.2826	-1.11067	-0.151433	0.751596	16.061	-1.1227	-0.166975	0.720537	19.6852	-1.37674	-0.461253	0.230556	1904263 // positive regulation of TORC1 signaling (CGD_REF:CAL0121033 [IEA] SGD:S000004590) /// 0010507 // negative regulation of autophagy (CGD_REF:CAL0121033 [IEA] SGD:S000004590) /// 0006817 // phosphate ion transport (CGD_REF:CAL0121033 [IEA] SGD:S000004590) /// 1903778 // protein localization to vacuolar membrane (CGD_REF:CAL0121033 [IEA] SGD:S000004590) /// 0006360 // transcription from RNA polymerase I promoter (CGD_REF:CAL0121033 [IEA] SGD:S000004590) /// 0006383 // transcription from RNA polymerase III promoter (CGD_REF:CAL0121033 [IEA] SGD:S000004590) /// 0006348 // chromatin silencing at telomere (CGD_REF:CAL0121033 [IEA] SGD:S000004590) /// 0006995 // cellular response to nitrogen starvation (CGD_REF:CAL0000215244|PMID:29152581 [IMP]) /// 1900231 // regulation of single-species biofilm formation on inanimate substrate (CGD_REF:CAL0000215244|PMID:29152581 [IMP])	0005634 // nucleus (CGD_REF:CAL0121033 [IEA] SGD:S000004590) /// 0034448 // EGO complex (CGD_REF:CAL0121033 [IEA] SGD:S000004590) /// 0005737 // cytoplasm (CGD_REF:CAL0121033 [IEA] SGD:S000004590) /// 0031902 // late endosome membrane (CGD_REF:CAL0121033 [IEA] SGD:S000004590) /// 0005634 // nucleus (CGD_REF:CAL0142013 [IEA] InterPro:IPR006762) /// 1990131 // Gtr1-Gtr2 GTPase complex (CGD_REF:CAL0121033 [IEA] SGD:S000004590) /// 0000329 // fungal-type vacuole membrane (CGD_REF:CAL0121033 [IEA] SGD:S000004590)	0005525 // GTP binding (CGD_REF:CAL0142013 [IEA] InterPro:IPR006762) /// 0003924 // GTPase activity (CGD_REF:CAL0121033 [IEA] SGD:S000004590)	20	14.4512	44	32.2486	41	25.5532	42	20.3998	35	22.879	37	19.0453	31	21.0665	32	21.9936	22	14.8094	19	11.7592	807	14.809	29	19.5698	39	27.6016	37	27.7085	41	24.9585
ERG9	3643913	21.6024	1.06016	0.0842884	0.857903	30.1744	-1.42764	-0.513636	0.0894661	22.268	-1.20787	-0.272464	0.437241	24.4612	-1.26735	-0.34182	0.216653	0006696 // ergosterol biosynthetic process (CGD_REF:CAL0082214|PMID:10952588 [IMP]) /// 0007163 // establishment or maintenance of cell polarity (CGD_REF:CAL0121033 [IEA] BROAD_NEUROSPORA:7000007580568470) /// 0006696 // ergosterol biosynthetic process (CGD_REF:CAL0082214|PMID:10952588 [ISA] SGD:S000001233) /// 0006696 // ergosterol biosynthetic process (CGD_REF:CAL0080880|PMID:14653518 [ISS] SGD:S000001233)	0005789 // endoplasmic reticulum membrane (CGD_REF:CAL0121033 [IEA] PomBase:SPBC646.05c) /// 0005783 // endoplasmic reticulum (CGD_REF:CAL0080880|PMID:14653518 [ISS] SGD:S000001233) /// 0016021 // integral component of membrane (CGD_REF:CAL0121033 [IEA] SGD:S000001233) /// 0016021 // integral component of membrane (CGD_REF:CAL0142013 [IEA] InterPro:IPR006449) /// 0005783 // endoplasmic reticulum (CGD_REF:CAL0121033 [IEA] PomBase:SPBC646.05c) /// 0005886 // plasma membrane (CGD_REF:CAL0124396|PMID:19824013 [IDA]) /// 0042175 // nuclear outer membrane-endoplasmic reticulum membrane network (CGD_REF:CAL0121033 [IEA] PomBase:SPBC646.05c) /// 0005886 // plasma membrane (CGD_REF:CAL0121033 [IEA] CGD:CAL0000181444)	0004310 // farnesyl-diphosphate farnesyltransferase activity (CGD_REF:CAL0142013 [IEA] InterPro:IPR006449) /// 0004310 // farnesyl-diphosphate farnesyltransferase activity (CGD_REF:CAL0080880|PMID:14653518 [ISS] SGD:S000001233) /// 0051996 // squalene synthase activity (CGD_REF:CAL0121033 [IEA] CGD:CAL0136937|SGD:S000001233) /// 0051996 // squalene synthase activity (CGD_REF:CAL0082214|PMID:10952588 [IMP]) /// 0004310 // farnesyl-diphosphate farnesyltransferase activity (CGD_REF:CAL0082214|PMID:10952588 [ISA] SGD:S000001233) /// 0051996 // squalene synthase activity (CGD_REF:CAL0082214|PMID:10952588 [ISA] SGD:S000001233) /// 0004310 // farnesyl-diphosphate farnesyltransferase activity (CGD_REF:CAL0082214|PMID:10952588 [IMP])	39	22.1547	67	38.6066	111	54.3893	85	32.4582	69	35.4606	50	20.2342	56	29.919	55	29.7192	49	25.9322	45	21.8961	1881	27.1375	47	24.9352	51	28.3771	62	36.5033	73	34.937
CAALFM_C208620WA	3643912	55.1562	1.20469	0.268666	0.281438	55.1562	1.17358	0.230921	0.384009	55.1562	1.10726	0.146996	0.60871	153.581	-3.09132	-1.62822	0				75	38.7241	174	91.1287	155	69.0306	194	67.3327	155	72.4016	129	47.4487	85	41.276	116	56.9708	131	63.0135	155	68.5496	4500	59.0083	121	58.3473	433	218.98	422	225.825	417	181.392
CAALFM_C208630CA	3643910	51.8246	1.21009	0.275114	0.210014	54.6353	-1.0785	-0.10903	0.689398	51.8246	-1.02599	-0.0370225	0.931765	55.4754	-1.19027	-0.251286	0.274367				115	62.6757	162	89.5575	122	57.3523	194	71.0734	123	60.6461	115	44.6492	164	84.0628	106	54.9517	101	51.2819	125	58.3531	4188	57.968	112	57.0078	126	67.2619	154	86.9884	157	72.088
PST2	3643909	419.772	-1.59331	-0.672029	0.000383806	466.088	-1.68349	-0.751457	5.54808e-05	321.554	-1.32228	-0.403025	0.0483025	368.004	-1.44863	-0.534686	0.00438745	0045892 // negative regulation of transcription, DNA-templated (CGD_REF:CAL0142013 [IEA] InterPro:IPR010089) /// 0009405 // pathogenesis (CGD_REF:CAL0000214921|PMID:26325183 [IGI] CGD:CAL0000197194|CGD:CAL0000193139|CGD:CAL0000180388) /// 0034599 // cellular response to oxidative stress (CGD_REF:CAL0000214921|PMID:26325183 [IGI] CGD:CAL0000180388|CGD:CAL0000197194|CGD:CAL0000193139)	0045121 // membrane raft (CGD_REF:CAL0121033 [IEA] SGD:S000000256) /// 0005737 // cytoplasm (CGD_REF:CAL0121033 [IEA] SGD:S000000256) /// 0005886 // plasma membrane (CGD_REF:CAL0000214921|PMID:26325183 [IDA]) /// 0030446 // hyphal cell wall (CGD_REF:CAL0088620|PMID:1383159 [IDA])	0016491 // oxidoreductase activity (CGD_REF:CAL0142013 [IEA] InterPro:IPR005025) /// 0050625 // 2-hydroxy-1,4-benzoquinone reductase activity (CGD_REF:CAL0082081|PMID:15273122 [NAS]) /// 0003955 // NAD(P)H dehydrogenase (quinone) activity (CGD_REF:CAL0142013 [IEA] InterPro:IPR010089) /// 0010181 // FMN binding (CGD_REF:CAL0142013 [IEA] InterPro:IPR010089)	327	412.899	289	370.151	557	606.653	795	674.788	377	430.659	720	647.653	442	524.9	344	413.169	389	457.601	301	325.548	17142	549.715	353	416.28	344	425.453	368	481.596	559	594.661
CAALFM_C208650WA	3643908	154.089	1.05408	0.0759816	0.741801	166.605	-1.09945	-0.136784	0.512425	154.089	1.03259	0.046269	0.874387	154.089	1.06187	0.0866128	0.669999				98	158.204	127	207.96	165	229.754	203	220.288	118	172.333	112	128.802	129	195.857	114	175.053	131	197.017	150	207.412	4671	191.505	128	192.981	112	177.095	109	182.371	130	176.805
CAALFM_C208660CA	3643907	9.15979	1.69211	0.758826	0.0203358	9.15979	1.24218	0.312878	0.443685	9.15979	1.35231	0.435422	0.27669	16.3941	-1.97026	-0.978383	7.54026e-05				9	3.54801	34	13.5959	26	8.84109	37	9.80503	30	10.6994	18	5.0551	25	9.26919	22	8.24973	9	3.30542	32	10.8055	686	6.86827	32	11.7817	57	22.0097	61	24.9237	60	19.9276
UTP15	3643906	63.5857	1.26238	0.336147	0.142613	95.0533	-1.52435	-0.608191	0.00327686	68.834	-1.25586	-0.328677	0.156805	77.6686	-1.36262	-0.446387	0.0686153	0045943 // positive regulation of transcription from RNA polymerase I promoter (CGD_REF:CAL0121033 [IEA] SGD:S000004699) /// 0000462 // maturation of SSU-rRNA from tricistronic rRNA transcript (SSU-rRNA, 5.8S rRNA, LSU-rRNA) (CGD_REF:CAL0121033 [IEA] SGD:S000004699) /// 0035690 // cellular response to drug (CGD_REF:CAL0118249|PMID:17604452 [IMP])	0032040 // small-subunit processome (CGD_REF:CAL0121277|PMID:19055720 [IDA]) /// 0033553 // rDNA heterochromatin (CGD_REF:CAL0121033 [IEA] SGD:S000004699) /// 0005730 // nucleolus (CGD_REF:CAL0121033 [IEA] SGD:S000004699) /// 0034455 // t-UTP complex (CGD_REF:CAL0121033 [IEA] SGD:S000004699)	0003674 // molecular_function (CGD_REF:CAL0125086 [ND])	130	78.2032	166	101.292	221	114.673	279	112.821	158	85.9874	165	70.7098	251	142.008	183	104.714	111	62.208	133	68.5308	3738	57.1085	145	81.4637	148	87.2047	171	106.615	243	123.154
MSH3	3643889	15.1707	1.34832	0.43116	0.116762	16.4585	-1.0966	-0.133039	0.708501	15.1707	-1.02471	-0.0352098	0.962535	15.1707	1.02838	0.0403739	0.93222	0000735 // removal of nonhomologous ends (CGD_REF:CAL0121033 [IEA] SGD:S000000688) /// 0061500 // gene conversion at mating-type locus, termination of copy-synthesis (CGD_REF:CAL0121033 [IEA] PomBase:SPAC8F11.03) /// 0006312 // mitotic recombination (CGD_REF:CAL0121033 [IEA] SGD:S000000688) /// 0006298 // mismatch repair (CGD_REF:CAL0121033 [IEA] SGD:S000000688) /// 0006310 // DNA recombination (CGD_REF:CAL0121033 [IEA] SGD:S000000688) /// 0007131 // reciprocal meiotic recombination (CGD_REF:CAL0121033 [IEA] PomBase:SPAC8F11.03) /// 0043570 // maintenance of DNA repeat elements (CGD_REF:CAL0121033 [IEA] PomBase:SPAC8F11.03) /// 0007534 // gene conversion at mating-type locus (CGD_REF:CAL0121033 [IEA] PomBase:SPAC8F11.03) /// 0000710 // meiotic mismatch repair (CGD_REF:CAL0121033 [IEA] SGD:S000000688) /// 0043111 // replication fork arrest (CGD_REF:CAL0121033 [IEA] SGD:S000000688)	0032302 // MutSbeta complex (CGD_REF:CAL0121033 [IEA] SGD:S000000688) /// 0035861 // site of double-strand break (CGD_REF:CAL0121033 [IEA] PomBase:SPAC8F11.03)	0030983 // mismatched DNA binding (CGD_REF:CAL0121033 [IEA] SGD:S000000688) /// 0000406 // double-strand/single-strand DNA junction binding (CGD_REF:CAL0121033 [IEA] SGD:S000000688) /// 0000404 // heteroduplex DNA loop binding (CGD_REF:CAL0121033 [IEA] SGD:S000000688) /// 0032135 // DNA insertion or deletion binding (CGD_REF:CAL0121033 [IEA] SGD:S000000688) /// 0000403 // Y-form DNA binding (CGD_REF:CAL0121033 [IEA] SGD:S000000688) /// 0005524 // ATP binding (CGD_REF:CAL0142013 [IEA] InterPro:IPR007696|InterPro:IPR007860|InterPro:IPR016151|InterPro:IPR000432|InterPro:IPR007695)	68	16.7093	90	22.4325	113	23.9507	98	16.1875	86	19.1181	59	10.328	103	23.8038	71	16.5952	73	16.7115	92	19.3638	2337	14.5844	79	18.1297	73	17.5699	96	24.449	61	12.6282
CAALFM_C208690CA	3643888	35.1662	1.10907	0.149356	0.749435	35.1662	1.78306	0.834353	0.0154882	35.1662	1.23053	0.299284	0.458456	35.1662	1.28941	0.366709	0.198036				39	21.1648	105	57.7995	78	36.5118	71	25.9007	103	50.5688	103	39.82	24	12.2495	48	24.7779	73	36.9074	106	49.2729	2931	40.3966	63	31.9304	43	22.8568	79	44.4341	73	33.376
CAALFM_C208700CA	3643887	86.4092	-1.11158	-0.152615	0.530631	86.4092	1.12088	0.164634	0.532737	123.539	-1.64909	-0.721674	0.000229036	150.269	-1.93432	-0.951823	2.03011e-07				118	172.974	83	123.413	83	104.946	101	99.523	111	147.203	88	91.8956	64	88.2342	116	161.745	79	107.886	83	104.215	3436	127.918	83	113.629	144	206.756	125	189.91	175	216.121
PEX17	3643886	38.4761	-1.03418	-0.0484909	0.935776	38.4761	1.53505	0.618288	0.0579274	47.1016	-1.42874	-0.514746	0.0996733	38.4761	1.35862	0.442139	0.165256	0016560 // protein import into peroxisome matrix, docking (CGD_REF:CAL0121033 [IEA] SGD:S000005158) /// 0008150 // biological_process (CGD_REF:CAL0125086 [ND])	1990429 // peroxisomal importomer complex (CGD_REF:CAL0121033 [IEA] SGD:S000005158) /// 1990415 // Pex17p-Pex14p docking complex (CGD_REF:CAL0121033 [IEA] SGD:S000005158) /// 0005778 // peroxisomal membrane (CGD_REF:CAL0121033 [IEA] SGD:S000005158) /// 0005575 // cellular_component (CGD_REF:CAL0125086 [ND]) /// 0005778 // peroxisomal membrane (CGD_REF:CAL0116686|PMID:16978390 [ISO] SGD:S000005158)	0003674 // molecular_function (CGD_REF:CAL0125086 [ND])	47	49.537	66	70.5604	43	39.0922	49	34.7162	71	67.6997	65	48.8045	20	19.8253	67	67.1708	36	35.3489	49	44.2365	2035	54.4724	38	37.4051	32	33.0353	29	31.6788	43	38.1823
CAALFM_C208720WA	3643885	32.4969	1.11147	0.152475	0.598158	32.8114	-1.02238	-0.0319296	0.96725	32.4969	1.32964	0.411037	0.129697	32.4969	-1.02305	-0.0328829	0.956839				37	24.6405	72	48.637	74	42.5079	93	41.6328	41	24.7018	64	30.3629	69	43.2172	53	33.5736	61	37.846	82	46.7752	2158	36.4989	53	32.9639	70	45.6608	67	46.2448	56	31.4194
MFG1	3643884	20.4288	1.07509	0.104461	0.811825	27.4879	-1.36082	-0.444482	0.158923	20.4288	1.56785	0.648791	0.0431516	20.4288	1.52915	0.612734	0.0598439	0030447 // filamentous growth (CGD_REF:CAL0000157844|PMID:22984072 [IMP]) /// 0009405 // pathogenesis (CGD_REF:CAL0000157844|PMID:22984072 [IMP]) /// 0042710 // biofilm formation (CGD_REF:CAL0000157844|PMID:22984072 [IMP])	0005575 // cellular_component (CGD_REF:CAL0125086 [ND])	0003674 // molecular_function (CGD_REF:CAL0125086 [ND])	46	15.4584	66	22.4975	118	34.204	137	30.9478	32	9.72863	101	24.1792	132	41.7194	60	19.1792	67	20.976	96	27.6331	2933	25.0321	97	30.4433	72	23.6993	50	17.4147	29	8.21042
CAALFM_C208740WA	3643882	25.2692	1.15986	0.213947	0.478055	25.2692	1.55235	0.63445	0.0186687	30.68	-1.41828	-0.504141	0.054199	25.2692	1.35395	0.437171	0.0830859				71	33.0465	82	38.7138	56	22.4825	57	17.8339	119	50.1083	53	17.5734	50	21.8875	84	37.1895	67	29.0525	65	25.9139	2626	31.0414	81	35.21	39	17.7799	59	28.4615	57	22.3513
CAALFM_C208750WA	3643881	10.9307	1.11978	0.163218	0.836571	10.9307	1.01181	0.0169399	0.999797	13.7695	-1.48908	-0.574419	0.330398	10.9307	-1.03494	-0.0495524	0.969226				13	14.1702	18	19.9017	17	15.9834	23	16.8525	28	27.6112	8	6.21206	7	7.1761	12	12.4419	23	23.3561	13	12.1375	376	10.4088	11	11.198	15	16.0147	10	11.2972	15	13.7748
TIF4631	3643880	204.737	-1.29028	-0.367679	0.0981399	255.462	-1.54269	-0.625445	0.00225579	231.358	-1.58692	-0.666231	0.00104963	207.812	-1.36596	-0.449917	0.0360379	0016070 // RNA metabolic process (CGD_REF:CAL0142013 [IEA] InterPro:IPR016021) /// 0034063 // stress granule assembly (CGD_REF:CAL0121033 [IEA] SGD:S000003394) /// 0006413 // translational initiation (CGD_REF:CAL0121033 [IEA] SGD:S000003394) /// 0042273 // ribosomal large subunit biogenesis (CGD_REF:CAL0121033 [IEA] SGD:S000003394)	0000932 // cytoplasmic mRNA processing body (CGD_REF:CAL0121033 [IEA] SGD:S000003394) /// 0010494 // cytoplasmic stress granule (CGD_REF:CAL0121033 [IEA] SGD:S000003394) /// 0005737 // cytoplasm (CGD_REF:CAL0121033 [IEA] SGD:S000003394) /// 0016281 // eukaryotic translation initiation factor 4F complex (CGD_REF:CAL0121033 [IEA] SGD:S000003394)	0003677 // DNA binding (CGD_REF:CAL0142013 [IEA] InterPro:IPR003890) /// 0003723 // RNA binding (CGD_REF:CAL0121033 [IEA] SGD:S000003394) /// 0003723 // RNA binding (CGD_REF:CAL0142013 [IEA] InterPro:IPR003890)	1274	299.493	1117	266.352	1492	302.535	1913	302.299	1313	279.241	1513	253.379	1757	388.462	1450	324.235	1282	280.768	913	183.84	45941	274.282	994	218.232	1242	285.98	1203	293.105	1355	268.361
CAALFM_C208770CA	3643878	14.6937	-1.60941	-0.686534	0.36835	18.5249	-2.05734	-1.04078	0.150072	14.4892	-1.87296	-0.905323	0.23632	11.042	-1.33985	-0.422075	0.597422				3	6.83204	4	9.24006	20	39.287	14	21.4319	15	30.9042	11	17.8458	5	10.7092	9	19.496	11	23.338	11	21.4573	293	16.9464	2	4.25377	8	17.845	5	11.8015	8	15.349
RPT6	3643877	266.562	-1.3634	-0.447208	0.00307799	207.108	1.02024	0.0289079	0.933524	210.218	-1.17006	-0.226579	0.180949	207.108	1.10363	0.142258	0.411632	0006338 // chromatin remodeling (CGD_REF:CAL0121033 [IEA] SGD:S000003016) /// 0045899 // positive regulation of RNA polymerase II transcriptional preinitiation complex assembly (CGD_REF:CAL0121033 [IEA] SGD:S000003016) /// 0043433 // negative regulation of sequence-specific DNA binding transcription factor activity (CGD_REF:CAL0121033 [IEA] SGD:S000003016) /// 0070682 // proteasome regulatory particle assembly (CGD_REF:CAL0121033 [IEA] SGD:S000003016) /// 0043161 // proteasome-mediated ubiquitin-dependent protein catabolic process (CGD_REF:CAL0121033 [IEA] SGD:S000003016) /// 0070651 // nonfunctional rRNA decay (CGD_REF:CAL0121033 [IEA] SGD:S000003016) /// 0006289 // nucleotide-excision repair (CGD_REF:CAL0121033 [IEA] SGD:S000003016) /// 0051091 // positive regulation of sequence-specific DNA binding transcription factor activity (CGD_REF:CAL0121033 [IEA] SGD:S000003016) /// 0032968 // positive regulation of transcription elongation from RNA polymerase II promoter (CGD_REF:CAL0121033 [IEA] SGD:S000003016)	0008540 // proteasome regulatory particle, base subcomplex (CGD_REF:CAL0121033 [IEA] PomBase:SPBC23G7.12c|SGD:S000003016) /// 0034515 // proteasome storage granule (CGD_REF:CAL0121033 [IEA] SGD:S000003016) /// 0005634 // nucleus (CGD_REF:CAL0121033 [IEA] SGD:S000003016)	0000166 // nucleotide binding (CGD_REF:CAL0142013 [IEA] InterPro:IPR003593) /// 0031625 // ubiquitin protein ligase binding (CGD_REF:CAL0121033 [IEA] SGD:S000003016) /// 0017111 // nucleoside-triphosphatase activity (CGD_REF:CAL0142013 [IEA] InterPro:IPR003593) /// 0019904 // protein domain specific binding (CGD_REF:CAL0121033 [IEA] SGD:S000003016) /// 0016787 // hydrolase activity (CGD_REF:CAL0142013 [IEA] InterPro:IPR005937) /// 0005524 // ATP binding (CGD_REF:CAL0142013 [IEA] InterPro:IPR003959)	344	218.263	427	274.811	523	286.228	601	256.33	505	289.874	723	326.794	391	233.323	521	314.436	633	374.168	531	288.582	21836	351.864	429	254.21	363	225.593	371	243.969	421	225.043
JEM1	3643876	17.6652	-1.2562	-0.329067	0.196962	22.2804	-1.45592	-0.541936	0.0263596	28.5431	-2.14324	-1.09979	7.4023e-07	15.5297	-1.04634	-0.0653478	0.867374	0000742 // karyogamy involved in conjugation with cellular fusion (CGD_REF:CAL0119392|PMID:18754794 [IGI] SGD:S000004827|SGD:S000003609) /// 0034975 // protein folding in endoplasmic reticulum (CGD_REF:CAL0121033 [IEA] SGD:S000003609) /// 0030433 // ER-associated ubiquitin-dependent protein catabolic process (CGD_REF:CAL0119392|PMID:18754794 [IGI] SGD:S000003609|SGD:S000004827) /// 0006457 // protein folding (CGD_REF:CAL0119392|PMID:18754794 [IGI] SGD:S000003609|SGD:S000004827)	0042175 // nuclear outer membrane-endoplasmic reticulum membrane network (CGD_REF:CAL0121033 [IEA] SGD:S000003609) /// 0005783 // endoplasmic reticulum (CGD_REF:CAL0119392|PMID:18754794 [ISS] SGD:S000003609) /// 0005783 // endoplasmic reticulum (CGD_REF:CAL0119392|PMID:18754794 [IGI] SGD:S000003609|SGD:S000004827)	0051087 // chaperone binding (CGD_REF:CAL0119392|PMID:18754794 [IGI] SGD:S000004827|SGD:S000003609) /// 0051082 // unfolded protein binding (CGD_REF:CAL0119392|PMID:18754794 [IGI] SGD:S000004827|SGD:S000003609)	76	30.4314	49	19.9017	94	32.4657	101	27.1852	136	49.2655	68	19.3968	71	26.7378	85	32.3743	66	24.6203	52	17.8346	2529	25.718	63	23.5593	46	18.0411	51	21.165	61	20.5778
APE3	3643875	57.5488	-1.20017	-0.263243	0.135145	56.0618	-1.12286	-0.167178	0.407293	55.9985	-1.27837	-0.354307	0.0447382	71.31	-1.54582	-0.628371	0.000641399	0007039 // protein catabolic process in the vacuole (CGD_REF:CAL0121033 [IEA] SGD:S000000490) /// 0006508 // proteolysis (CGD_REF:CAL0142013 [IEA] InterPro:IPR007484)	0000324 // fungal-type vacuole (CGD_REF:CAL0121033 [IEA] SGD:S000000490) /// 0005576 // extracellular region (CGD_REF:CAL0121033 [IEA] AspGD:ASPL0000017306)	0004177 // aminopeptidase activity (CGD_REF:CAL0121033 [IEA] SGD:S000000490)	133	61.5669	175	82.1711	180	71.8716	240	74.6811	199	83.3384	217	71.5599	163	70.9647	169	74.4143	187	80.6453	144	57.0967	6388	75.1001	146	63.1195	198	89.7755	229	109.868	234	91.2585
IPP1	3643874	985.09	-1.00352	-0.00506285	0.999907	985.09	1.18615	0.246282	0.276697	985.09	-1.07474	-0.103982	0.693683	985.09	1.70497	0.769746	0.000101061	0007163 // establishment or maintenance of cell polarity (CGD_REF:CAL0121033 [IEA] BROAD_NEUROSPORA:7000007580552506) /// 0006796 // phosphate-containing compound metabolic process (CGD_REF:CAL0142013 [IEA] InterPro:IPR008162)	0062040 /// 0030446 // hyphal cell wall (CGD_REF:CAL0088620|PMID:1383159 [IDA]) /// 0005739 // mitochondrion (CGD_REF:CAL0121033 [IEA] BROAD_NEUROSPORA:7000007580552506) /// 0005829 // cytosol (CGD_REF:CAL0139867|PMID:21085892 [IDA]) /// 0005576 // extracellular region (CGD_REF:CAL0121033 [IEA] AspGD:ASPL0000034810)	0004427 // inorganic diphosphatase activity (CGD_REF:CAL0121033 [IEA] SGD:S000000215) /// 0004427 // inorganic diphosphatase activity (CGD_REF:CAL0142013 [IEA] InterPro:IPR008162) /// 0000287 // magnesium ion binding (CGD_REF:CAL0142013 [IEA] InterPro:IPR008162)	1238	1092.62	1409	1261.38	1386	1055.12	1859	1102.89	1631	1302.27	1889	1187.67	1225	1016.82	1421	1192.94	1621	1332.83	1825	1379.64	52759	1182.57	1513	1247.11	788	681.197	735	672.32	1046	777.755
SPO11	3643873	0.328274	-4.61555	-2.2065	0.259437	0.209171	1.10007	0.137602	0.999797	2.17983	-11.8981	-3.57266	0.0481102	3.32129	-13.7783	-3.78433	0.0134892	0006310 // DNA recombination (CGD_REF:CAL0119081|PMID:18462019 [IMP]) /// 0031619 // homologous chromosome orientation involved in meiotic metaphase I plate congression (CGD_REF:CAL0121033 [IEA] PomBase:SPAC17A5.11) /// 0007131 // reciprocal meiotic recombination (CGD_REF:CAL0121033 [IEA] PomBase:SPAC17A5.11) /// 0042138 // meiotic DNA double-strand break formation (CGD_REF:CAL0121033 [IEA] PomBase:SPAC17A5.11|SGD:S000001014)	0035861 // site of double-strand break (CGD_REF:CAL0121033 [IEA] PomBase:SPAC17A5.11)	0016889 // endodeoxyribonuclease activity, producing 3'-phosphomonoesters (CGD_REF:CAL0119081|PMID:18462019 [ISA] SGD:S000001014) /// 0016889 // endodeoxyribonuclease activity, producing 3'-phosphomonoesters (CGD_REF:CAL0121033 [IEA] SGD:S000001014) /// 0003682 // chromatin binding (CGD_REF:CAL0121033 [IEA] SGD:S000001014) /// 0045027 // DNA end binding (CGD_REF:CAL0121033 [IEA] PomBase:SPAC17A5.11) /// 0016889 // endodeoxyribonuclease activity, producing 3'-phosphomonoesters (CGD_REF:CAL0142013 [IEA] InterPro:IPR002815) /// 0005524 // ATP binding (CGD_REF:CAL0142013 [IEA] InterPro:IPR013049|InterPro:IPR002815)	2	1.64557	1	0.834586	1	0.7097	0	0	4	2.97743	0	0	0	0	5	3.91318	0	0	0	0	61	1.27466	0	0	7	5.64132	6	5.11654	4	2.77273
CAALFM_C208830WA	3643894	147.002	-1.17662	-0.234647	0.329851	132.862	1.86973	0.902829	1.50414e-05	132.862	-1.08187	-0.113526	0.687837	182.482	-1.51005	-0.594595	0.00219978				150	127.958	170	147.099	142	104.485	163	93.469	278	214.544	305	185.349	92	73.8113	180	146.057	233	185.171	264	192.9	9665	209.391	231	184.036	296	247.323	310	274.08	310	222.792
CAALFM_C208840WA	3643891	50.0647	1.15351	0.206027	0.572202	70.0544	-1.44843	-0.534488	0.0836196	64.6808	-1.50924	-0.593823	0.0558106	59.1422	-1.32511	-0.406107	0.215989				40	77.8818	51	100.724	51	85.6516	71	92.9262	39	68.6969	25	34.6761	51	93.391	57	105.566	38	68.9289	29	48.3645	1069	52.8608	27	49.0969	42	80.0981	40	80.7189	49	80.3774
CAALFM_C208850CA	3643890	57.8286	-1.0536	-0.0753224	0.737319	57.8286	1.38234	0.467114	0.00825324	57.8286	1.11471	0.156668	0.462517	57.8286	1.4583	0.54429	0.00781429				79	55.6629	114	81.4759	101	61.3832	110	52.0997	92	58.6439	153	76.797	69	45.7242	91	60.9893	106	69.5803	118	71.2153	4209	75.3178	115	75.6748	73	50.38	61	44.5459	85	50.4568
CAALFM_C208860WA	3645776	32.5922	-1.08814	-0.121864	0.652999	35.1889	-1.13345	-0.180725	0.481672	36.0779	-1.31922	-0.399687	0.068863	31.6179	1.16872	0.224927	0.301591				116	37.2167	159	51.7443	154	42.6177	181	39.0358	148	42.9574	150	34.2835	183	55.2192	199	60.7305	178	53.2037	128	35.1757	5085	41.4334	127	38.0539	100	31.4251	88	29.2619	140	37.8416
PIR1	3645801	130.547	-1.94036	-0.956324	8.07117e-06	70.459	1.65743	0.72895	0.00198132	70.459	-1.10056	-0.138244	0.648932	294.983	-4.60207	-2.20228	0	0031505 // fungal-type cell wall organization (CGD_REF:CAL0082461|PMID:15470096 [IMP]) /// 0071502 // cellular response to temperature stimulus (CGD_REF:CAL0142063|PMID:21602216 [IDA]) /// 0008150 // biological_process (CGD_REF:CAL0125086 [ND]) /// 0006886 // intracellular protein transport (CGD_REF:CAL0121033 [IEA] SGD:S000001647)	0005621 // cellular bud scar (CGD_REF:CAL0121033 [IEA] SGD:S000001647) /// 0009986 // cell surface (CGD_REF:CAL0121033 [IEA] CGD:CAL0000153577) /// 0005576 // extracellular region (CGD_REF:CAL0125975|PMID:20641015 [IDA]) /// 0009277 // fungal-type cell wall (CGD_REF:CAL0082461|PMID:15470096 [IDA]) /// 0005576 // extracellular region (CGD_REF:CAL0123820|PMID:19555771 [IDA]) /// 0009277 // fungal-type cell wall (CGD_REF:CAL0000212845|PMID:26546455 [IDA]) /// 0034399 // nuclear periphery (CGD_REF:CAL0121033 [IEA] SGD:S000001647) /// 0030445 // yeast-form cell wall (CGD_REF:CAL0123820|PMID:19555771 [IDA]) /// 0009277 // fungal-type cell wall (CGD_REF:CAL0081068|PMID:12492856 [ISS]) /// 0009277 // fungal-type cell wall (CGD_REF:CAL0118867|PMID:18227255 [IDA]) /// 0030445 // yeast-form cell wall (CGD_REF:CAL0082075|PMID:15302828 [IDA])	0005199 // structural constituent of cell wall (CGD_REF:CAL0082461|PMID:15470096 [IMP]) /// 0005199 // structural constituent of cell wall (CGD_REF:CAL0142013 [IEA] InterPro:IPR000420)	123	81.2765	111	74.3992	121	68.9659	105	46.6394	158	94.4525	445	209.476	77	47.853	140	87.9958	301	185.297	185	104.709	7244	121.568	160	98.7404	652	421.992	623	426.665	636	354.062
BUD20	3645800	0	-1.0788	-0.109431	0.999907	0.50359	-9.27271	-3.21299	0.653032	0.549751	-12.0755	-3.59401	0.595764	0.541829	-4.04905	-2.01758	0.581972	0036170 // filamentous growth of a population of unicellular organisms in response to starvation (CGD_REF:CAL0087974|PMID:12773383 [IMP]) /// 0009267 // cellular response to starvation (CGD_REF:CAL0087974|PMID:12773383 [IMP]) /// 0071216 // cellular response to biotic stimulus (CGD_REF:CAL0087974|PMID:12773383 [IMP]) /// 0036180 // filamentous growth of a population of unicellular organisms in response to biotic stimulus (CGD_REF:CAL0087974|PMID:12773383 [IMP]) /// 0030447 // filamentous growth (CGD_REF:CAL0087974|PMID:12773383 [IMP])	0005575 // cellular_component (CGD_REF:CAL0125086 [ND])	0003674 // molecular_function (CGD_REF:CAL0125086 [ND])	0	0	0	0	1	1.92989	0	0	0	0	0	0	0	0	1	2.12822	0	0	0	0	0	0	0	0	1	2.19149	0	0	0	0
CAALFM_C502690WA	3637775	107.448	1.56432	0.645537	0.00455282	107.448	3.26492	1.70705	3.34295e-14	107.448	2.67779	1.42104	5.51272e-10	107.448	3.89939	1.96325	0				49	34.1478	166	117.344	74	44.4823	97	45.4404	85	53.5897	139	69.0073	55	36.0485	74	49.0537	143	92.8419	304	181.465	5304	93.8749	192	124.963	59	40.2731	38	27.4466	58	34.053
CAALFM_C208900WA	30515156	54.2333	-1.1565	-0.209765	0.776042	51.5812	1.08207	0.113795	0.917517	51.5812	-1.10313	-0.141605	0.874196	51.5812	1.26121	0.334806	0.554271				14	58.539	10	42.4134	22	79.3468	24	67.4579	6	22.6968	24	71.4896	9	35.3931	29	115.342	13	50.641	22	78.794	859	91.2201	21	82.0071	17	69.6247	13	56.3378	8	28.1818
CAALFM_C208910CA	3645798	36.9661	-1.62822	-0.703294	0.0021001	33.7572	-1.48913	-0.574468	0.0176889	39.9467	-1.9974	-0.99812	1.05637e-05	65.7491	-3.12731	-1.64492	0				79	39.5874	80	40.6635	95	41.0622	141	47.4955	123	55.7611	111	39.6248	90	42.4161	128	61.0117	130	60.6896	63	27.041	3609	45.93	53	24.8039	173	84.9127	183	95.043	209	88.2343
CAALFM_C208920WA	3645797	69.1732	-2.02545	-1.01824	1.41943e-09	58.5988	-1.70654	-0.77107	1.35932e-05	92.2815	-3.04602	-1.60692	0	136.113	-4.30454	-2.10586	0				234	102.375	102	45.2652	183	69.0588	277	81.4634	319	126.26	315	98.1756	187	76.9448	318	132.337	241	98.2285	127	47.5921	6932	77.0224	110	44.9455	440	188.551	388	175.934	517	190.56
CAALFM_C208930WA	3645795	56.1183	-1.27083	-0.34577	0.141924	56.3591	-1.18022	-0.239059	0.369587	66.0982	-1.55929	-0.640889	0.00418862	75.8814	-1.71941	-0.781913	0.000231971				89	81.6568	80	74.4523	100	79.1392	125	77.0933	87	72.2135	94	61.4391	72	62.1289	119	103.854	90	76.9284	87	68.3714	3567	83.1162	58	49.6987	96	86.2722	126	119.815	134	103.578
VPS28	3645794	26.9607	-1.15394	-0.20657	0.551083	26.0336	1.25743	0.330483	0.359902	32.4359	-1.43214	-0.518174	0.0962812	28.8787	-1.23766	-0.307612	0.328783	0006612 // protein targeting to membrane (CGD_REF:CAL0121033 [IEA] SGD:S000005986) /// 0071467 // cellular response to pH (CGD_REF:CAL0115041|PMID:16299290 [IMP]) /// 0016485 // protein processing (CGD_REF:CAL0082134|PMID:15371534 [IGI] CGD:CAL0003879) /// 0036177 // filamentous growth of a population of unicellular organisms in response to pH (CGD_REF:CAL0082134|PMID:15371534 [IMP]) /// 0036177 // filamentous growth of a population of unicellular organisms in response to pH (CGD_REF:CAL0125802|PMID:20581294 [IMP]) /// 0043328 // protein targeting to vacuole involved in ubiquitin-dependent protein catabolic process via the multivesicular body sorting pathway (CGD_REF:CAL0121033 [IEA] PomBase:SPAC1B3.07c) /// 0036178 // filamentous growth of a population of unicellular organisms in response to neutral pH (CGD_REF:CAL0125802|PMID:20581294 [IMP]) /// 0006623 // protein targeting to vacuole (CGD_REF:CAL0082134|PMID:15371534 [ISS] SGD:S000005986) /// 0036244 // cellular response to neutral pH (CGD_REF:CAL0125802|PMID:20581294 [IMP]) /// 0071285 // cellular response to lithium ion (CGD_REF:CAL0125802|PMID:20581294 [IMP]) /// 0071467 // cellular response to pH (CGD_REF:CAL0082134|PMID:15371534 [IMP]) /// 0035690 // cellular response to drug (CGD_REF:CAL0116696|PMID:17005841 [IMP]) /// 0071469 // cellular response to alkaline pH (CGD_REF:CAL0125802|PMID:20581294 [IMP]) /// 0045324 // late endosome to vacuole transport (CGD_REF:CAL0121033 [IEA] PomBase:SPAC1B3.07c) /// 0030447 // filamentous growth (CGD_REF:CAL0125802|PMID:20581294 [IMP]) /// 1904669 // ATP export (CGD_REF:CAL0121033 [IEA] SGD:S000005986) /// 0031505 // fungal-type cell wall organization (CGD_REF:CAL0116696|PMID:17005841 [IMP]) /// 0009405 // pathogenesis (CGD_REF:CAL0115041|PMID:16299290 [IMP])	0000813 // ESCRT I complex (CGD_REF:CAL0142013 [IEA] InterPro:IPR007143) /// 0005768 // endosome (CGD_REF:CAL0121033 [IEA] SGD:S000005986) /// 0000813 // ESCRT I complex (CGD_REF:CAL0082134|PMID:15371534 [ISS] SGD:S000005986)	0044877 // macromolecular complex binding (CGD_REF:CAL0121033 [IEA] SGD:S000005986)	41	41.9983	40	41.5617	25	22.0891	48	33.0517	32	29.6548	44	32.1081	22	21.1948	56	54.5645	39	37.2181	35	30.7092	1427	37.1238	32	30.6135	42	42.14	33	35.0349	47	40.5609
CAALFM_C208950WA	3645788	58.7184	-2.37014	-1.24497	1.48609e-05	27.7598	-1.0451	-0.0636355	0.93213	37.4281	-1.63878	-0.712623	0.0339753	28.5572	-1.18274	-0.242136	0.56715				33	46.5032	19	27.1586	41	49.8358	26	24.629	35	44.6204	84	84.3261	25	33.1335	41	54.9574	54	70.8931	33	39.8323	2136	76.4452	27	35.5343	29	40.028	32	46.7367	25	29.6805
CAALFM_C208960CA	3645787	25.3037	-1.79242	-0.841907	0.00108031	15.4809	1.10528	0.144412	0.722338	17.3028	-1.27887	-0.354869	0.271869	16.6761	-1.19611	-0.258348	0.399876				43	23.8428	38	21.3727	34	16.2614	42	15.6546	32	16.0522	65	25.6754	43	22.4242	52	27.4263	77	39.7761	39	18.5228	2455	34.5717	41	21.2319	42	22.8105	38	21.838	50	23.3572
DFG10	3645786	9.8102	1.03585	0.0508118	0.973903	8.86976	1.41819	0.504049	0.420748	8.86976	1.60352	0.681243	0.279065	8.86976	1.24342	0.314313	0.587987	0006488 // dolichol-linked oligosaccharide biosynthetic process (CGD_REF:CAL0121033 [IEA] SGD:S000001311) /// 0019408 // dolichol biosynthetic process (CGD_REF:CAL0121033 [IEA] SGD:S000001311) /// 0007124 // pseudohyphal growth (CGD_REF:CAL0121033 [IEA] SGD:S000001311)	0016021 // integral component of membrane (CGD_REF:CAL0142013 [IEA] InterPro:IPR001104) /// 0005737 // cytoplasm (CGD_REF:CAL0142013 [IEA] InterPro:IPR001104)	0016627 // oxidoreductase activity, acting on the CH-CH group of donors (CGD_REF:CAL0142013 [IEA] InterPro:IPR001104)	6	5.40769	9	8.2279	5	3.88705	15	9.08775	11	8.96912	17	10.915	13	11.0195	5	4.28652	21	17.6328	15	11.5799	451	10.3233	18	15.1512	9	7.94512	8	7.47292	14	10.6304
PGA55	3645784	17.8754	1.06539	0.0913754	0.749977	23.7325	-1.34507	-0.427681	0.0402842	22.635	-1.46112	-0.547076	0.00712334	35.8776	-2.22591	-1.15439	2.15398e-11	0008150 // biological_process (CGD_REF:CAL0125086 [ND])	0009986 // cell surface (CGD_REF:CAL0080724|PMID:12845604 [ISS])	0003674 // molecular_function (CGD_REF:CAL0125086 [ND])	174	31.5879	138	25.4118	172	26.9332	224	27.3352	159	26.1135	185	23.9253	223	38.0745	177	30.5646	125	21.1409	151	23.4801	4023	18.5482	128	21.7018	297	52.811	226	42.5225	333	50.9304
CAALFM_C208990CA	3645783	27.3912	1.05569	0.0781805	0.78759	27.3912	1.23316	0.302365	0.175476	29.5814	-1.24816	-0.319807	0.139641	37.8297	-1.52652	-0.610248	0.000676097				153	37.2017	151	37.2421	113	23.6995	194	31.7086	170	37.3953	209	36.202	125	28.5852	177	40.9373	140	31.7133	154	32.0734	4967	30.6723	171	38.8314	237	56.4439	201	50.6532	230	47.1152
CAALFM_C209000CA	3645782	14.6211	-2.36326	-1.24078	0.0217883	5.53499	1.05944	0.0832961	0.968822	9.04861	-1.87169	-0.904343	0.152662	7.91997	-1.5354	-0.618614	0.339789				9	11.2528	4	5.07297	6	6.4708	10	8.40468	13	14.7047	17	15.1419	4	4.70366	8	9.51439	23	26.7909	8	8.56762	504	16.004	7	8.17391	11	13.4712	8	10.3668	8	8.42692
STB3	3645781	97.0836	-1.41124	-0.49696	0.0120432	73.314	1.00964	0.0138441	0.999797	83.1525	-1.30729	-0.386582	0.064808	136.061	-2.0548	-1.039	5.27362e-08	0000432 // positive regulation of transcription from RNA polymerase II promoter by glucose (CGD_REF:CAL0121033 [IEA] SGD:S000002576)	0005634 // nucleus (CGD_REF:CAL0121033 [IEA] SGD:S000002576) /// 0005737 // cytoplasm (CGD_REF:CAL0121033 [IEA] SGD:S000002576)	0001228 // transcriptional activator activity, RNA polymerase II transcription regulatory region sequence-specific binding (CGD_REF:CAL0121033 [IEA] SGD:S000002576) /// 0043565 // sequence-specific DNA binding (CGD_REF:CAL0121033 [IEA] SGD:S000002576)	200	101.215	180	92.4006	230	100.4	256	87.0885	233	106.677	406	146.372	190	90.4335	243	116.976	234	110.325	221	95.7992	9817	126.176	214	101.145	449	222.567	275	144.241	440	187.599
GOR1	3636836	107.796	-3.3721	-1.75365	0	54.8572	-1.60664	-0.684049	0.00015231	37.2377	-1.23629	-0.306013	0.162027	158.949	-5.05462	-2.3376	0	0055114 // oxidation-reduction process (CGD_REF:CAL0142013 [IEA] InterPro:IPR006140|InterPro:IPR006139) /// 0009436 // glyoxylate catabolic process (CGD_REF:CAL0121033 [IEA] SGD:S000005218)	0005576 // extracellular region (CGD_REF:CAL0121033 [IEA] AspGD:ASPL0000031901)	0051287 // NAD binding (CGD_REF:CAL0142013 [IEA] InterPro:IPR006140|InterPro:IPR006139) /// 0047964 // glyoxylate reductase activity (CGD_REF:CAL0121033 [IEA] SGD:S000005218)	64	47.5919	68	51.2917	103	66.0663	147	73.4809	73	49.1103	252	133.496	105	73.4347	69	48.8063	209	144.791	76	48.4083	7797	147.252	54	37.5026	274	199.572	293	225.819	356	223.031
CAALFM_C209030WA	3645793	72.655	-1.45356	-0.539591	0.105313	52.7266	1.88116	0.911619	0.00894252	56.1663	-1.22581	-0.293737	0.452338	52.7266	2.42534	1.27819	0.000619499				30	45.5469	53	81.6205	33	43.2157	44	44.905	62	85.1581	80	86.5251	12	17.1348	62	89.5372	75	106.082	68	88.43	2450	94.4679	27	38.2839	14	20.8191	18	28.3237	24	30.6981
CAALFM_C209040WA	3645792	178.666	-1.04612	-0.065043	0.861477	208.334	-1.19368	-0.255415	0.322411	178.666	1.21955	0.286347	0.266871	178.666	1.41903	0.504904	0.0241808				126	165.659	241	321.402	250	283.514	312	275.743	111	132.028	210	196.689	201	248.542	156	195.094	189	231.499	184	207.213	7661	255.806	145	178.044	96	123.627	110	149.892	169	187.195
CAALFM_C209050CA	3645791	60.1834	1.27418	0.349572	0.0688711	60.1834	1.31326	0.393156	0.0458576	60.1834	1.18785	0.248352	0.246224	76.8533	-1.41674	-0.502574	0.00564902				82	40.8499	171	86.409	134	57.58	190	63.626	165	74.3631	153	54.2979	110	51.5381	115	54.494	140	64.9751	155	66.1396	4540	57.4398	183	85.1419	208	101.493	213	109.976	243	101.987
ASN1	3645790	146.213	-1.15328	-0.205741	0.348276	292.94	-2.22886	-1.1563	2.06312e-11	280.189	-2.41713	-1.2733	1.0336e-13	192.732	-1.59618	-0.674628	0.000111091	0006529 // asparagine biosynthetic process (CGD_REF:CAL0121033 [IEA] PomBase:SPBC119.10|SGD:S000003356) /// 0006529 // asparagine biosynthetic process (CGD_REF:CAL0142013 [IEA] InterPro:IPR006426|InterPro:IPR001962)	0005575 // cellular_component (CGD_REF:CAL0125086 [ND])	0004066 // asparagine synthase (glutamine-hydrolyzing) activity (CGD_REF:CAL0121033 [IEA] SGD:S000003356) /// 0004066 // asparagine synthase (glutamine-hydrolyzing) activity (CGD_REF:CAL0142013 [IEA] InterPro:IPR001962|InterPro:IPR006426) /// 0004066 // asparagine synthase (glutamine-hydrolyzing) activity (CGD_REF:CAL0142013 [IEA] InterPro:IPR006426|InterPro:IPR001962)	808	359.043	430	193.816	853	326.944	1161	346.794	795	319.594	586	185.501	1115	465.982	980	414.224	524	216.924	389	148.06	15557	175.566	452	187.581	518	225.456	606	279.092	753	281.898
CAALFM_C104460CA	3646140	148.835	3.9979	1.99924	0	148.835	5.51056	2.4622	0	148.835	2.64869	1.40528	2.64385e-15	157.157	-1.1649	-0.22021	0.257402				67	63.2934	176	168.648	36	29.3343	62	39.3713	67	57.2604	58	39.0324	38	33.7618	79	70.9879	50	44.0043	262	212.001	2002	48.0317	234	206.45	211	195.237	214	209.525	297	236.375
FGR18	3644112	0.354767	-2.54917	-1.35003	0.591607	0.354767	1.10007	0.137592	0.999797	0.354767	8.90444	3.15452	0.65648	0.354767	3.32101	1.73162	0.641113	0036170 // filamentous growth of a population of unicellular organisms in response to starvation (CGD_REF:CAL0087974|PMID:12773383 [IMP]) /// 0009267 // cellular response to starvation (CGD_REF:CAL0087974|PMID:12773383 [IMP]) /// 0071216 // cellular response to biotic stimulus (CGD_REF:CAL0087974|PMID:12773383 [IMP]) /// 0036180 // filamentous growth of a population of unicellular organisms in response to biotic stimulus (CGD_REF:CAL0087974|PMID:12773383 [IMP]) /// 0030447 // filamentous growth (CGD_REF:CAL0087974|PMID:12773383 [IMP])	0005575 // cellular_component (CGD_REF:CAL0125086 [ND])	0003674 // molecular_function (CGD_REF:CAL0125086 [ND])	0	0	0	0	1	1.28659	0	0	0	0	0	0	0	0	0	0	0	0	0	0	33	1.2501	1	1.39305	0	0	0	0	0	0
CAALFM_C209100CA	3644113	23.5149	1.21108	0.276293	0.211892	23.5149	-1.00815	-0.0117092	0.999797	23.5149	2.839	1.50538	1.76616e-10	23.5149	1.24307	0.313911	0.158531				25	8.35724	101	34.2476	99	28.5461	134	30.1114	24	7.25822	101	24.0524	101	31.7543	39	12.4011	97	30.209	99	28.3472	2733	23.2029	97	30.2837	70	22.9202	61	21.1345	89	25.0654
CAALFM_C209110CA	3644114	0	#NUM!	#NUM!	#NUM!	0	#NUM!	#NUM!	#NUM!	0	#NUM!	#NUM!	#NUM!	0	#NUM!	#NUM!	#NUM!				0	0	0	0	0	0	0	0	0	0	0	0	0	0	0	0	0	0	0	0	0	0	0	0	0	0	0	0	0	0
IFF6	3644087	32.0607	1.12903	0.175085	0.397319	32.0607	2.0738	1.05228	3.05954e-09	32.0607	1.51737	0.601571	0.00118178	32.0607	1.39631	0.481615	0.0173951	0000753 // cell morphogenesis involved in conjugation with cellular fusion (CGD_REF:CAL0121033 [IEA] SGD:S000002382)	0005937 // mating projection (CGD_REF:CAL0121033 [IEA] SGD:S000002382) /// 0009277 // fungal-type cell wall (CGD_REF:CAL0000142814|PMID:21841123 [IDA]) /// 0009986 // cell surface (CGD_REF:CAL0080724|PMID:12845604 [ISS]) /// 0009986 // cell surface (CGD_REF:CAL0000142814|PMID:21841123 [IDA])	0003674 // molecular_function (CGD_REF:CAL0125086 [ND])	86	20.1983	161	38.3556	99	20.0559	128	20.2084	130	27.6221	228	38.1475	85	18.7757	106	23.6808	173	37.8534	207	41.6429	5492	32.7588	212	46.5016	141	32.4365	98	23.8552	143	28.2954
MET10	3644088	21.1136	-1.0232	-0.0330906	0.936413	40.7352	-1.97125	-0.979112	7.30896e-08	59.2797	-3.26514	-1.70714	0	61.648	-3.2461	-1.69871	0	0000103 // sulfate assimilation (CGD_REF:CAL0121033 [IEA] SGD:S000001926) /// 0055114 // oxidation-reduction process (CGD_REF:CAL0142013 [IEA] InterPro:IPR001433|InterPro:IPR001709|InterPro:IPR023173|InterPro:IPR003097|InterPro:IPR019752)	0009337 // sulfite reductase complex (NADPH) (CGD_REF:CAL0121033 [IEA] SGD:S000001926)	0004783 // sulfite reductase (NADPH) activity (CGD_REF:CAL0121033 [IEA] SGD:S000001926) /// 0016903 // oxidoreductase activity, acting on the aldehyde or oxo group of donors (CGD_REF:CAL0142013 [IEA] InterPro:IPR019752)	330	76.8682	147	34.7325	229	46.0106	334	52.2978	364	76.7063	159	26.3842	274	60.0264	352	77.9919	147	31.9001	121	24.1419	4133	24.45	113	24.5825	401	91.4902	358	86.4282	374	73.395
MIT1	3644089	86.8261	1.56887	0.64973	0.000187054	126.325	-1.49229	-0.577526	0.000754261	102.761	-1.37882	-0.463431	0.00958712	183.827	-2.35895	-1.23815	5.60752e-14	0006673 // inositolphosphoceramide metabolic process (CGD_REF:CAL0082133|PMID:15347680 [IMP]) /// 0006688 // glycosphingolipid biosynthetic process (CGD_REF:CAL0121033 [IEA] SGD:S000005978) /// 0030148 // sphingolipid biosynthetic process (CGD_REF:CAL0082133|PMID:15347680 [IMP]) /// 0009405 // pathogenesis (CGD_REF:CAL0082133|PMID:15347680 [IMP]) /// 0006675 // mannosyl-inositol phosphorylceramide metabolic process (CGD_REF:CAL0121033 [IEA] SGD:S000005978)	0005575 // cellular_component (CGD_REF:CAL0125086 [ND])	0000030 // mannosyltransferase activity (CGD_REF:CAL0082133|PMID:15347680 [IMP])	269	125.893	300	142.416	416	167.932	584	183.725	343	145.225	200	66.6799	313	137.77	294	130.88	182	79.3531	237	95.0062	5340	63.4705	242	105.774	561	257.164	486	235.736	651	256.681
CAALFM_C209160WA	3644090	42.3897	2.38101	1.25157	1.87266e-06	46.3135	-1.12463	-0.169456	0.632729	42.3897	1.70253	0.767683	0.00921893	42.3897	1.34368	0.426191	0.131045				36	27.1665	105	80.3721	70	45.5636	124	62.9008	36	24.577	47	25.2664	101	71.6821	44	31.5833	22	15.4666	61	39.4288	1168	22.3848	68	47.9241	45	33.2614	55	43.0163	61	38.7813
SLP2	3644091	52.4602	1.11178	0.152868	0.603976	62.59	-1.20524	-0.269324	0.315798	52.4602	-1.04403	-0.0621596	0.880512	52.4602	1.37718	0.461722	0.0556752	0008150 // biological_process (CGD_REF:CAL0125086 [ND])	0016020 // membrane (CGD_REF:CAL0142013 [IEA] InterPro:IPR001972)	0003674 // molecular_function (CGD_REF:CAL0125086 [ND])	63	60.8673	86	84.2805	88	73.3357	100	64.9452	56	48.9472	96	66.0737	116	105.405	82	75.3583	58	52.2051	80	66.2043	2303	56.509	63	56.8458	48	45.4236	46	46.0618	59	48.0239
CAALFM_C602200CA	3645863	28.2419	4.09133	2.03257	6.43202e-06	28.2419	3.44339	1.78383	0.000789089	28.2419	2.60088	1.379	0.0118364	28.2419	2.2633	1.17843	0.0144045				5	9.51727	26	50.1997	8	13.1347	8	10.2361	8	13.7762	3	4.06797	4	7.1608	7	12.674	3	5.31992	17	27.7169	178	8.60483	19	33.7762	5	9.32201	9	17.7552	11	17.6399
tP(UGG)2	30515157	0	#NUM!	#NUM!	#NUM!	0	#NUM!	#NUM!	#NUM!	0	#NUM!	#NUM!	#NUM!	0	#NUM!	#NUM!	#NUM!	0002182 // cytoplasmic translational elongation (CGD_REF:CAL0114180|PMID:9023104 [ISM])	0005575 // cellular_component (CGD_REF:CAL0125086 [ND])	0033423 // CCA codon-amino acid adaptor activity (CGD_REF:CAL0114180|PMID:9023104 [ISM])	0	0	0	0	0	0	0	0	0	0	0	0	0	0	0	0	0	0	0	0	0	0	0	0	0	0	0	0	0	0
ALS2	3645724	188.221	-3.364	-1.75018	0	118.43	-2.01888	-1.01356	6.21261e-06	179.41	-3.49771	-1.80641	0	125.912	-2.33307	-1.22223	2.3052e-10	0044406 // adhesion of symbiont to host (CGD_REF:CAL0082507|PMID:15870470 [IMP]) /// 0044011 // single-species biofilm formation on inanimate substrate (CGD_REF:CAL0082507|PMID:15870470 [IMP]) /// 0009405 // pathogenesis (CGD_REF:CAL0082507|PMID:15870470 [IMP]) /// 0098609 // cell-cell adhesion (CGD_REF:CAL0080703|PMID:9765564 [ISS]) /// 0030448 // hyphal growth (CGD_REF:CAL0082507|PMID:15870470 [IMP])	0009277 // fungal-type cell wall (CGD_REF:CAL0087891|PMID:12734798 [ISS]) /// 0009277 // fungal-type cell wall (CGD_REF:CAL0080703|PMID:9765564 [ISS]) /// 0009986 // cell surface (CGD_REF:CAL0080741|PMID:15042589 [ISS]) /// 0009986 // cell surface (CGD_REF:CAL0080703|PMID:9765564 [ISS])	0003674 // molecular_function (CGD_REF:CAL0125086 [ND])	2427	261.971	663	72.591	1488	138.54	1810	131.331	2492	243.348	3871	297.66	1881	190.955	1905	195.593	2051	206.249	798	73.7801	86926	238.294	883	89.0141	1539	162.712	1592	178.101	1900	172.782
KIS1	3644063	117.342	-1.47736	-0.563022	0.000645768	84.4215	1.03906	0.0552738	0.848294	84.4215	-1.04294	-0.0606595	0.824123	84.4215	1.20255	0.266097	0.281711	0007165 // signal transduction (CGD_REF:CAL0114377|PMID:15890650 [ISS] SGD:S000000829|SGD:S000003176|SGD:S000002830) /// 0007155 // cell adhesion (CGD_REF:CAL0121033 [IEA] SGD:S000000829) /// 0035690 // cellular response to drug (CGD_REF:CAL0124995|PMID:20140194 [IMP]) /// 0006109 // regulation of carbohydrate metabolic process (CGD_REF:CAL0114377|PMID:15890650 [IGI] SGD:S000002830|SGD:S000003176|SGD:S000000829) /// 0001403 // invasive growth in response to glucose limitation (CGD_REF:CAL0121033 [IEA] SGD:S000000829) /// 0043254 // regulation of protein complex assembly (CGD_REF:CAL0121033 [IEA] SGD:S000000829) /// 0006109 // regulation of carbohydrate metabolic process (CGD_REF:CAL0114377|PMID:15890650 [ISS] SGD:S000000829|SGD:S000003176|SGD:S000002830) /// 0006468 // protein phosphorylation (CGD_REF:CAL0121033 [IEA] SGD:S000000829) /// 2000222 // positive regulation of pseudohyphal growth (CGD_REF:CAL0121033 [IEA] SGD:S000000829) /// 0007165 // signal transduction (CGD_REF:CAL0114377|PMID:15890650 [IGI] SGD:S000003176|SGD:S000002830|SGD:S000000829)	0005737 // cytoplasm (CGD_REF:CAL0121033 [IEA] SGD:S000000829) /// 0031588 // nucleotide-activated protein kinase complex (CGD_REF:CAL0121033 [IEA] SGD:S000000829) /// 0005641 // nuclear envelope lumen (CGD_REF:CAL0121033 [IEA] SGD:S000000829) /// 0005634 // nucleus (CGD_REF:CAL0121033 [IEA] SGD:S000000829)	0030159 // receptor signaling complex scaffold activity (CGD_REF:CAL0114377|PMID:15890650 [ISS] SGD:S000002830|SGD:S000003176|SGD:S000000829) /// 0030159 // receptor signaling complex scaffold activity (CGD_REF:CAL0114377|PMID:15890650 [IGI] SGD:S000000829|SGD:S000003176|SGD:S000002830) /// 0004679 // AMP-activated protein kinase activity (CGD_REF:CAL0121033 [IEA] SGD:S000000829)	148	91.4027	158	98.9782	208	110.803	238	98.8048	191	106.715	371	163.225	177	102.809	171	100.454	254	146.141	207	109.502	9798	153.679	216	124.585	147	88.9225	137	87.6914	160	83.249
CAALFM_C209240CA	3644064	4.21623	-2.36145	-1.23967	0.170919	3.36468	-1.45115	-0.537198	0.655179	3.50131	-1.77323	-0.826376	0.448978	2.7647	-1.34673	-0.429456	0.703124				2	2.38376	4	4.83592	6	6.16842	3	2.40358	2	2.15655	9	7.6417	4	4.48386	8	9.06979	2	2.22078	1	1.02091	221	6.68969	3	3.33941	2	2.33486	4	4.94121	4	4.01657
CAALFM_C209250WA	3644065	34.0814	1.70472	0.769536	0.00281143	34.0814	1.44788	0.533941	0.0776992	34.0814	1.26734	0.341808	0.305585	34.0814	1.62436	0.699872	0.0267873				26	30.5605	42	50.0751	28	28.388	41	32.3948	27	28.711	19	15.9095	25	27.6367	28	31.3054	31	33.9462	36	36.2446	821	24.5082	44	48.3009	21	24.1771	21	25.5827	27	26.737
GLO2	3644067	245.673	1.10323	0.141737	0.539225	245.673	2.00815	1.00586	2.08875e-08	245.673	1.4535	0.539536	0.00447201	245.673	2.87602	1.52408	0	0019243 // methylglyoxal catabolic process to D-lactate via S-lactoyl-glutathione (CGD_REF:CAL0121033 [IEA] SGD:S000002680)	0005737 // cytoplasm (CGD_REF:CAL0121033 [IEA] SGD:S000002680) /// 0005739 // mitochondrion (CGD_REF:CAL0121033 [IEA] BROAD_NEUROSPORA:7000007580576741)	0004416 // hydroxyacylglutathione hydrolase activity (CGD_REF:CAL0121033 [IEA] SGD:S000002680)	191	181.104	295	283.728	211	172.571	247	157.433	265	227.32	398	268.839	155	138.225	182	164.15	326	287.975	434	352.483	11439	275.463	376	332.964	93	86.3724	105	103.187	157	125.417
SGT1	3644068	271.741	-1.7153	-0.778463	5.44535e-11	212.991	-1.27472	-0.350177	0.00786525	182.679	-1.24785	-0.319441	0.0185897	168.947	-1.02665	-0.0379454	0.894612	0051382 // kinetochore assembly (CGD_REF:CAL0121033 [IEA] SGD:S000005583) /// 0065003 // macromolecular complex assembly (CGD_REF:CAL0121033 [IEA] SGD:S000005583) /// 0034622 // cellular macromolecular complex assembly (CGD_REF:CAL0121033 [IEA] SGD:S000005583) /// 0019933 // cAMP-mediated signaling (CGD_REF:CAL0121033 [IEA] SGD:S000005583) /// 0035690 // cellular response to drug (CGD_REF:CAL0000157840|PMID:22970302 [IMP]) /// 0035690 // cellular response to drug (CGD_REF:CAL0118249|PMID:17604452 [IMP]) /// 0044182 // filamentous growth of a population of unicellular organisms (CGD_REF:CAL0000157840|PMID:22970302 [IMP])	0000151 // ubiquitin ligase complex (CGD_REF:CAL0121033 [IEA] SGD:S000005583)	0030674 // protein binding, bridging (CGD_REF:CAL0121033 [IEA] SGD:S000005583) /// 0051087 // chaperone binding (CGD_REF:CAL0121033 [IEA] SGD:S000005583)	344	211.936	340	212.477	531	282.183	639	264.638	455	253.603	786	344.972	483	279.868	425	249.063	635	364.47	428	225.862	23224	363.382	397	228.429	339	204.571	322	205.609	441	228.901
CAALFM_C209280CA	3644102	34.72	1.36387	0.447711	0.0474095	34.72	1.33475	0.416569	0.0840008	37.8629	-1.25699	-0.32997	0.172377	34.72	2.08462	1.05978	1.29675e-05				82	41.6636	75	38.6536	75	32.8696	102	34.8376	127	58.3773	98	35.4719	67	32.0167	100	48.3301	63	29.8212	119	51.7897	2428	31.3309	98	46.5034	36	17.9161	35	18.4311	58	24.8275
CAALFM_C209290WA	30515158	24.7829	1.19093	0.252086	0.756686	40.2934	-1.63633	-0.710465	0.266695	24.7829	1.85158	0.888755	0.235378	30.4654	-1.34092	-0.423226	0.53123				3	9.56486	5	16.1701	18	49.5016	22	47.1503	3	8.65316	6	13.6277	20	59.9717	9	27.2944	9	26.7326	8	21.8474	368	29.7979	20	59.5528	13	40.5973	18	59.4798	9	24.1747
MED18	3644103	45.2307	1.00242	0.0034876	0.999907	45.2307	1.20194	0.265363	0.276697	45.2307	1.58052	0.660401	0.00424045	45.2307	1.65739	0.728912	0.00266654	0001113 // transcriptional open complex formation at RNA polymerase II promoter (CGD_REF:CAL0121033 [IEA] SGD:S000003336) /// 0045944 // positive regulation of transcription from RNA polymerase II promoter (CGD_REF:CAL0121033 [IEA] SGD:S000003336) /// 0006369 // termination of RNA polymerase II transcription (CGD_REF:CAL0121033 [IEA] SGD:S000003336) /// 0051123 // RNA polymerase II transcriptional preinitiation complex assembly (CGD_REF:CAL0121033 [IEA] SGD:S000003336)	0016592 // mediator complex (CGD_REF:CAL0142013 [IEA] InterPro:IPR019095) /// 0070847 // core mediator complex (CGD_REF:CAL0121033 [IEA] SGD:S000003336)	0001135 // transcription factor activity, RNA polymerase II transcription factor recruiting (CGD_REF:CAL0121033 [IEA] SGD:S000003336) /// 0000979 // RNA polymerase II core promoter sequence-specific DNA binding (CGD_REF:CAL0121033 [IEA] SGD:S000003336) /// 0003712 // transcription cofactor activity (CGD_REF:CAL0142013 [IEA] InterPro:IPR019095)	46	33.3321	99	72.7654	72	45.0014	95	46.2735	39	25.5662	113	58.3307	77	52.4752	55	37.9089	79	53.3302	89	55.2392	2994	55.0981	75	50.7552	38	26.9703	48	36.0483	60	36.6284
CAALFM_C209310CA	3644104	73.056	1.54065	0.623541	0.00980542	73.056	1.48716	0.572556	0.029612	73.056	1.22927	0.297801	0.312875	73.056	2.7018	1.43392	2.6973e-07				35	53.7783	66	102.865	48	63.6165	59	60.939	53	73.6735	47	51.446	43	62.1393	49	71.6158	53	75.8677	56	73.7021	1470	57.3636	78	111.931	22	33.11	18	28.6649	28	36.2459
PES1	3644105	230.083	1.05128	0.0721445	0.829385	416.186	-1.85181	-0.88894	1.20279e-05	318.645	-1.60592	-0.683397	0.00108349	341.244	-1.65265	-0.724779	0.000872232	0030447 // filamentous growth (CGD_REF:CAL0122005|PMID:19075239 [IMP]) /// 0044786 // cell cycle DNA replication (CGD_REF:CAL0121033 [IEA] SGD:S000003335) /// 0036170 // filamentous growth of a population of unicellular organisms in response to starvation (CGD_REF:CAL0122005|PMID:19075239 [IMP]) /// 1900435 // negative regulation of filamentous growth of a population of unicellular organisms in response to starvation (CGD_REF:CAL0122005|PMID:19075239 [IMP]) /// 0000462 // maturation of SSU-rRNA from tricistronic rRNA transcript (SSU-rRNA, 5.8S rRNA, LSU-rRNA) (CGD_REF:CAL0121033 [IEA] SGD:S000003335) /// 0042273 // ribosomal large subunit biogenesis (CGD_REF:CAL0121033 [IEA] SGD:S000003335) /// 0009405 // pathogenesis (CGD_REF:CAL0000158097|PMID:23104566 [IMP]) /// 0009267 // cellular response to starvation (CGD_REF:CAL0122005|PMID:19075239 [IMP]) /// 0009405 // pathogenesis (CGD_REF:CAL0122005|PMID:19075239 [IMP]) /// 0035690 // cellular response to drug (CGD_REF:CAL0118249|PMID:17604452 [IMP])	0070545 // PeBoW complex (CGD_REF:CAL0121033 [IEA] SGD:S000003335) /// 0005634 // nucleus (CGD_REF:CAL0121033 [IEA] SGD:S000003335) /// 0030687 // preribosome, large subunit precursor (CGD_REF:CAL0121033 [IEA] SGD:S000003335) /// 0005730 // nucleolus (CGD_REF:CAL0121033 [IEA] PomBase:SPBC19F5.05c|SGD:S000003335)	0070180 // large ribosomal subunit rRNA binding (CGD_REF:CAL0121033 [IEA] SGD:S000003335)	916	397.343	872	383.682	1352	505.867	1730	504.452	917	359.862	805	248.76	1488	607.06	1177	485.646	705	284.905	603	224.048	25013	275.56	745	301.815	1112	472.467	1042	468.465	1233	450.604
CAALFM_C209330CA	3644106	0.0101724	-1.83539	-0.876087	0.938326	0	-1.02481	-0.0353532	0.999797	0	-1.14556	-0.196058	0.998459	0	#NUM!	#NUM!	#NUM!				0	0	0	0	0	0	0	0	0	0	0	0	0	0	0	0	0	0	0	0	1	0.0394988	0	0	0	0	0	0	0	0
CAALFM_C209340WA	3644107	0	-1.0788	-0.109431	0.999907	0.380194	-9.27271	-3.21299	0.653032	0.379076	-12.0755	-3.59401	0.595764	0.347502	-4.04878	-2.01749	0.578727				0	0	0	0	1	1.457	0	0	1	1.52815	0	0	0	0	0	0	0	0	0	0	0	0	0	0	0	0	0	0	1	1.42309
TAZ1	3644108	28.1132	1.00198	0.00284737	0.999907	34.1114	-1.25929	-0.332607	0.203916	42.5319	-1.75275	-0.80962	0.000370081	28.1132	1.00523	0.0075188	0.999522	0042775 // mitochondrial ATP synthesis coupled electron transport (CGD_REF:CAL0121033 [IEA] SGD:S000006344) /// 0035965 // cardiolipin acyl-chain remodeling (CGD_REF:CAL0121033 [IEA] SGD:S000006344) /// 0032048 // cardiolipin metabolic process (CGD_REF:CAL0121033 [IEA] SGD:S000006344) /// 0008654 // phospholipid biosynthetic process (CGD_REF:CAL0121033 [IEA] SGD:S000006344) /// 0007007 // inner mitochondrial membrane organization (CGD_REF:CAL0121033 [IEA] SGD:S000006344) /// 0097250 // mitochondrial respiratory chain supercomplex assembly (CGD_REF:CAL0121033 [IEA] SGD:S000006344)	0031307 // integral component of mitochondrial outer membrane (CGD_REF:CAL0121033 [IEA] SGD:S000006344) /// 0005743 // mitochondrial inner membrane (CGD_REF:CAL0121033 [IEA] SGD:S000006344) /// 0005739 // mitochondrion (CGD_REF:CAL0121033 [IEA] SGD:S000006344) /// 0005741 // mitochondrial outer membrane (CGD_REF:CAL0121033 [IEA] SGD:S000006344)	0047184 // 1-acylglycerophosphocholine O-acyltransferase activity (CGD_REF:CAL0121033 [IEA] SGD:S000006344)	84	52.1296	62	39.0286	72	38.5414	139	57.9862	98	55.0209	82	36.2521	61	35.6036	100	59.0309	53	30.6424	58	30.8309	2221	35.0053	71	41.1508	57	34.6479	39	25.0847	80	41.8271
CAALFM_C209360WA	3644109	15.3284	1.35202	0.435115	0.0488794	15.4206	-1.03132	-0.0444984	0.925139	15.3284	-1.08238	-0.114208	0.704182	16.7223	-1.21573	-0.281826	0.235776				52	15.4584	74	22.314	87	22.3084	102	20.3828	76	20.4395	77	16.3067	61	17.0549	70	19.7939	64	17.7248	64	16.2964	1705	12.8725	79	21.9332	86	25.0412	66	20.335	91	22.791
KAR3	3644078	11.688	-1.0885	-0.122345	0.766173	15.5515	-1.46549	-0.55138	0.0730293	10.5598	2.62643	1.3931	0.000121074	10.5598	3.27564	1.71178	1.07826e-05	0071216 // cellular response to biotic stimulus (CGD_REF:CAL0119312|PMID:18586948 [IMP]) /// 0051321 // meiotic cell cycle (CGD_REF:CAL0121033 [IEA] SGD:S000006345) /// 0030447 // filamentous growth (CGD_REF:CAL0121033 [IEA] CGD:CAL0000174788) /// 0000278 // mitotic cell cycle (CGD_REF:CAL0121033 [IEA] SGD:S000006345) /// 0009267 // cellular response to starvation (CGD_REF:CAL0119312|PMID:18586948 [IMP]) /// 0031122 // cytoplasmic microtubule organization (CGD_REF:CAL0121033 [IEA] PomBase:SPAC664.10) /// 0030951 // establishment or maintenance of microtubule cytoskeleton polarity (CGD_REF:CAL0121033 [IEA] PomBase:SPAC664.10) /// 0090561 // nuclear migration during mitotic telophase (CGD_REF:CAL0121033 [IEA] PomBase:SPAC664.10) /// 0036166 // phenotypic switching (CGD_REF:CAL0121033 [IEA] CGD:CAL0000174788) /// 0001578 // microtubule bundle formation (CGD_REF:CAL0121033 [IEA] PomBase:SPAC664.10) /// 1990810 // microtubule anchoring at mitotic spindle pole body (CGD_REF:CAL0121033 [IEA] PomBase:SPAC664.10) /// 0000022 // mitotic spindle elongation (CGD_REF:CAL0121033 [IEA] PomBase:SPAC664.10) /// 0036170 // filamentous growth of a population of unicellular organisms in response to starvation (CGD_REF:CAL0119312|PMID:18586948 [IMP]) /// 0036180 // filamentous growth of a population of unicellular organisms in response to biotic stimulus (CGD_REF:CAL0121033 [IEA] CGD:CAL0000174788) /// 0048288 // nuclear membrane fusion involved in karyogamy (CGD_REF:CAL0082305|PMID:15686553 [IMP]) /// 0031534 // minus-end directed microtubule sliding (CGD_REF:CAL0000157957|PMID:23043140 [IDA]) /// 0048288 // nuclear membrane fusion involved in karyogamy (CGD_REF:CAL0121033 [IEA] CGD:CAL0000174788) /// 0007064 // mitotic sister chromatid cohesion (CGD_REF:CAL0121033 [IEA] SGD:S000006345) /// 0000742 // karyogamy involved in conjugation with cellular fusion (CGD_REF:CAL0121033 [IEA] CGD:CAL0000174788|PomBase:SPAC664.10|SGD:S000006345) /// 0036180 // filamentous growth of a population of unicellular organisms in response to biotic stimulus (CGD_REF:CAL0119312|PMID:18586948 [IMP]) /// 0000742 // karyogamy involved in conjugation with cellular fusion (CGD_REF:CAL0119312|PMID:18586948 [IMP]) /// 0036170 // filamentous growth of a population of unicellular organisms in response to starvation (CGD_REF:CAL0121033 [IEA] CGD:CAL0000174788) /// 0009267 // cellular response to starvation (CGD_REF:CAL0121033 [IEA] CGD:CAL0000174788) /// 0031534 // minus-end directed microtubule sliding (CGD_REF:CAL0121033 [IEA] CGD:CAL0128117|PomBase:SPAC664.10) /// 0036166 // phenotypic switching (CGD_REF:CAL0123591|PMID:19458191 [IMP]) /// 0000743 // nuclear migration involved in conjugation with cellular fusion (CGD_REF:CAL0121033 [IEA] SGD:S000006345) /// 1905185 // microtubule sliding involved in mitotic metaphase chromosome recapture (CGD_REF:CAL0121033 [IEA] PomBase:SPAC664.10) /// 0060236 // regulation of mitotic spindle organization (CGD_REF:CAL0121033 [IEA] SGD:S000006345) /// 0051012 // microtubule sliding (CGD_REF:CAL0121033 [IEA] PomBase:SPAC664.10) /// 0030447 // filamentous growth (CGD_REF:CAL0119312|PMID:18586948 [IMP])	0000778 // condensed nuclear chromosome kinetochore (CGD_REF:CAL0121033 [IEA] PomBase:SPAC664.10) /// 0005871 // kinesin complex (CGD_REF:CAL0121033 [IEA] CGD:CAL0128117) /// 0000235 // astral microtubule (CGD_REF:CAL0121033 [IEA] PomBase:SPAC664.10) /// 0005816 // spindle pole body (CGD_REF:CAL0121033 [IEA] CGD:CAL0000174788|SGD:S000006345) /// 0055028 // cortical microtubule (CGD_REF:CAL0121033 [IEA] PomBase:SPAC664.10) /// 0036449 // microtubule minus-end (CGD_REF:CAL0121033 [IEA] PomBase:SPAC664.10) /// 0072686 // mitotic spindle (CGD_REF:CAL0121033 [IEA] PomBase:SPAC664.10) /// 0005871 // kinesin complex (CGD_REF:CAL0000157957|PMID:23043140 [IDA]) /// 0005634 // nucleus (CGD_REF:CAL0121033 [IEA] PomBase:SPAC664.10) /// 0005881 // cytoplasmic microtubule (CGD_REF:CAL0121033 [IEA] SGD:S000006345) /// 0005872 // minus-end kinesin complex (CGD_REF:CAL0121033 [IEA] PomBase:SPAC664.10) /// 0035371 // microtubule plus-end (CGD_REF:CAL0121033 [IEA] PomBase:SPAC664.10) /// 0005816 // spindle pole body (CGD_REF:CAL0119312|PMID:18586948 [IDA])	0008017 // microtubule binding (CGD_REF:CAL0121033 [IEA] PomBase:SPAC664.10|SGD:S000006345) /// 0008017 // microtubule binding (CGD_REF:CAL0142013 [IEA] InterPro:IPR001752) /// 0046982 // protein heterodimerization activity (CGD_REF:CAL0121033 [IEA] CGD:CAL0000174788) /// 0003774 // motor activity (CGD_REF:CAL0114982|PMID:16273031 [ISS]) /// 0005524 // ATP binding (CGD_REF:CAL0142013 [IEA] InterPro:IPR001752) /// 0046982 // protein heterodimerization activity (CGD_REF:CAL0000212682|PMID:26024903 [IPI] CGD:CAL0000190149) /// 0008569 // ATP-dependent microtubule motor activity, minus-end-directed (CGD_REF:CAL0000157957|PMID:23043140 [IDA]) /// 0008569 // ATP-dependent microtubule motor activity, minus-end-directed (CGD_REF:CAL0121033 [IEA] CGD:CAL0128117|PomBase:SPAC664.10|SGD:S000006345)	10	3.70731	30	11.2815	63	20.146	68	16.9462	14	4.69552	68	17.959	67	23.3611	15	5.28961	44	15.1968	52	16.5126	1382	13.0121	40	13.8495	12	4.3575	8	3.07389	14	4.37269
RRP15	3648397	135.183	1.15605	0.209201	0.394949	182.836	-1.38685	-0.471813	0.0261947	154.522	-1.33582	-0.417727	0.0557291	194.666	-1.60925	-0.686391	0.000640575	0000463 // maturation of LSU-rRNA from tricistronic rRNA transcript (SSU-rRNA, 5.8S rRNA, LSU-rRNA) (CGD_REF:CAL0121033 [IEA] SGD:S000006347) /// 0000466 // maturation of 5.8S rRNA from tricistronic rRNA transcript (SSU-rRNA, 5.8S rRNA, LSU-rRNA) (CGD_REF:CAL0121033 [IEA] SGD:S000006347)	0030687 // preribosome, large subunit precursor (CGD_REF:CAL0121033 [IEA] SGD:S000006347)	0003674 // molecular_function (CGD_REF:CAL0125086 [ND])	213	212.22	250	252.658	256	220.007	312	208.961	214	192.893	177	125.63	301	282.054	209	198.074	167	155.012	154	131.426	5884	148.888	162	150.743	284	277.155	245	252.996	314	263.572
ABG1	3647715	100.056	1.02485	0.0354087	0.894508	108.412	-1.10826	-0.148302	0.422951	100.056	1.06813	0.0950897	0.652421	100.056	1.02718	0.0386853	0.904804	0007033 // vacuole organization (CGD_REF:CAL0114269|PMID:15947201 [IMP]) /// 0030448 // hyphal growth (CGD_REF:CAL0114269|PMID:15947201 [IMP]) /// 0000920 // cell separation after cytokinesis (CGD_REF:CAL0114269|PMID:15947201 [IMP]) /// 0034622 // cellular macromolecular complex assembly (CGD_REF:CAL0121033 [IEA] SGD:S000003338) /// 0006897 // endocytosis (CGD_REF:CAL0000142479|PMID:19175413 [IMP]) /// 0031505 // fungal-type cell wall organization (CGD_REF:CAL0114269|PMID:15947201 [IMP])	0016021 // integral component of membrane (CGD_REF:CAL0114269|PMID:15947201 [ISS]) /// 0030139 // endocytic vesicle (CGD_REF:CAL0000142479|PMID:19175413 [IDA]) /// 0001411 // hyphal tip (CGD_REF:CAL0000142479|PMID:19175413 [IDA]) /// 0005774 // vacuolar membrane (CGD_REF:CAL0114269|PMID:15947201 [IDA]) /// 0005774 // vacuolar membrane (CGD_REF:CAL0000142479|PMID:19175413 [IDA]) /// 0005789 // endoplasmic reticulum membrane (CGD_REF:CAL0121033 [IEA] SGD:S000003338)	0003674 // molecular_function (CGD_REF:CAL0125086 [ND])	113	99.7304	173	154.875	195	148.448	236	140.012	134	106.992	169	106.255	159	131.979	129	108.296	157	129.089	148	111.883	5385	120.702	156	128.585	118	102.007	140	128.061	170	126.404
ERG24	3647716	39.4711	-1.23199	-0.30099	0.164197	47.8528	-1.49906	-0.584058	0.00366286	32.3521	-1.01422	-0.0203658	0.98518	32.3521	1.15127	0.203228	0.439484	0006696 // ergosterol biosynthetic process (CGD_REF:CAL0081256|PMID:11897574 [IGI] SGD:S000005224) /// 0036180 // filamentous growth of a population of unicellular organisms in response to biotic stimulus (CGD_REF:CAL0081256|PMID:11897574 [IMP]) /// 0009405 // pathogenesis (CGD_REF:CAL0081256|PMID:11897574 [IMP]) /// 0006696 // ergosterol biosynthetic process (CGD_REF:CAL0081256|PMID:11897574 [ISS] SGD:S000005224) /// 0035690 // cellular response to drug (CGD_REF:CAL0118249|PMID:17604452 [IMP])	0016020 // membrane (CGD_REF:CAL0142013 [IEA] InterPro:IPR001171)	0050613 // delta14-sterol reductase activity (CGD_REF:CAL0081256|PMID:11897574 [ISS] SGD:S000005224) /// 0050613 // delta14-sterol reductase activity (CGD_REF:CAL0081256|PMID:11897574 [IGI] SGD:S000005224)	54	30.6757	81	46.6736	129	63.2092	149	56.8972	85	43.6834	112	45.3245	123	65.715	66	35.6631	119	62.9781	74	36.0069	3315	47.826	85	45.0956	62	34.4977	50	29.4381	80	38.2871
CAALFM_C209420WA	3647718	59.8198	1.83701	0.877359	2.6482e-06	73.6017	-1.25047	-0.322469	0.121239	59.8198	1.73259	0.792929	6.16162e-05	59.8198	1.78162	0.833189	4.97865e-05				90	32.3319	242	88.184	290	89.862	362	87.4181	144	46.8002	178	45.5536	322	108.794	108	36.9051	123	41.1657	224	68.9271	4103	37.4344	236	79.18	110	38.706	105	39.0947	148	44.7932
RPL3	3647719	1533.83	-1.16383	-0.218877	0.354413	2653.76	-1.92326	-0.943556	6.75975e-07	1866.52	-1.53813	-0.621179	0.00170439	2026.92	-1.59844	-0.676667	0.000474425	1990145 // maintenance of translational fidelity (CGD_REF:CAL0121033 [IEA] SGD:S000005589) /// 0000027 // ribosomal large subunit assembly (CGD_REF:CAL0121033 [IEA] SGD:S000005589) /// 0006364 // rRNA processing (CGD_REF:CAL0121033 [IEA] SGD:S000005589)	0032040 // small-subunit processome (CGD_REF:CAL0121277|PMID:19055720 [IDA]) /// 0022625 // cytosolic large ribosomal subunit (CGD_REF:CAL0121033 [IEA] SGD:S000005589) /// 0009986 // cell surface (CGD_REF:CAL0124970|PMID:20167299 [IDA])	0003735 // structural constituent of ribosome (CGD_REF:CAL0142013 [IEA] InterPro:IPR000597)	3937	2574.83	2983	1978.89	5926	3342.98	7019	3085.76	3643	2155.45	4747	2211.65	6315	3884.32	4097	2548.72	2890	1760.85	2635	1476.1	124977	2075.83	3444	2103.59	4275	2738.52	3946	2674.73	5178	2853.03
CAALFM_C209460CA	3647713	33.9886	2.59647	1.37655	1.29829e-11	33.9886	1.54329	0.626012	0.00425557	33.9886	1.70415	0.769056	0.000499914	33.9886	1.53709	0.620201	0.00139091				97	24.991	173	45.2109	102	22.6674	155	26.844	71	16.5488	80	14.6831	144	34.8926	106	25.9772	78	18.7218	172	37.9571	2418	15.8215	212	51.0109	116	29.273	103	27.5035	114	24.7445
RFA1	3638823	584.334	-3.36223	-1.74942	0	300.193	-1.65627	-0.727939	0.000334834	243.447	-1.5282	-0.611829	0.00320112	253.34	-1.52346	-0.607353	0.0018015	0000722 // telomere maintenance via recombination (CGD_REF:CAL0121033 [IEA] SGD:S000000065) /// 0006260 // DNA replication (CGD_REF:CAL0121033 [IEA] SGD:S000000065) /// 0010833 // telomere maintenance via telomere lengthening (CGD_REF:CAL0121033 [IEA] SGD:S000000065) /// 0000724 // double-strand break repair via homologous recombination (CGD_REF:CAL0121033 [IEA] SGD:S000000065) /// 0000723 // telomere maintenance (CGD_REF:CAL0121033 [IEA] PomBase:SPBC660.13c) /// 0006312 // mitotic recombination (CGD_REF:CAL0121033 [IEA] SGD:S000000065) /// 0006289 // nucleotide-excision repair (CGD_REF:CAL0121033 [IEA] SGD:S000000065) /// 0007131 // reciprocal meiotic recombination (CGD_REF:CAL0121033 [IEA] SGD:S000000065) /// 0045184 // establishment of protein localization (CGD_REF:CAL0121033 [IEA] SGD:S000000065) /// 0030491 // heteroduplex formation (CGD_REF:CAL0121033 [IEA] SGD:S000000065) /// 0007004 // telomere maintenance via telomerase (CGD_REF:CAL0121033 [IEA] SGD:S000000065) /// 0006281 // DNA repair (CGD_REF:CAL0121033 [IEA] PomBase:SPBC660.13c|SGD:S000000065) /// 0106112 /// 0006265 // DNA topological change (CGD_REF:CAL0121033 [IEA] SGD:S000000065) /// 0006279 // premeiotic DNA replication (CGD_REF:CAL0121033 [IEA] PomBase:SPBC660.13c) /// 0006268 // DNA unwinding involved in DNA replication (CGD_REF:CAL0121033 [IEA] PomBase:SPBC660.13c|SGD:S000000065) /// 0016567 // protein ubiquitination (CGD_REF:CAL0121033 [IEA] SGD:S000000065) /// 1902969 // mitotic DNA replication (CGD_REF:CAL0121033 [IEA] PomBase:SPBC660.13c) /// 0032212 // positive regulation of telomere maintenance via telomerase (CGD_REF:CAL0121033 [IEA] PomBase:SPBC660.13c)	0005662 // DNA replication factor A complex (CGD_REF:CAL0121033 [IEA] PomBase:SPBC660.13c|SGD:S000000065) /// 0000790 // nuclear chromatin (CGD_REF:CAL0121033 [IEA] PomBase:SPBC660.13c) /// 0000794 // condensed nuclear chromosome (CGD_REF:CAL0121033 [IEA] SGD:S000000065) /// 0005634 // nucleus (CGD_REF:CAL0121033 [IEA] SGD:S000000065) /// 0000781 // chromosome, telomeric region (CGD_REF:CAL0121033 [IEA] SGD:S000000065) /// 0005737 // cytoplasm (CGD_REF:CAL0121033 [IEA] SGD:S000000065) /// 0035861 // site of double-strand break (CGD_REF:CAL0121033 [IEA] PomBase:SPBC660.13c) /// 0005829 // cytosol (CGD_REF:CAL0121033 [IEA] SGD:S000000065) /// 0090734 /// 0000784 // nuclear chromosome, telomeric region (CGD_REF:CAL0121033 [IEA] PomBase:SPBC660.13c)	0003697 // single-stranded DNA binding (CGD_REF:CAL0121033 [IEA] PomBase:SPBC660.13c|SGD:S000000065) /// 0043565 // sequence-specific DNA binding (CGD_REF:CAL0121033 [IEA] SGD:S000000065) /// 0003690 // double-stranded DNA binding (CGD_REF:CAL0121033 [IEA] SGD:S000000065)	700	285.67	481	199.112	1132	398.477	1412	387.352	927	342.25	2606	757.628	987	378.829	836	324.524	2143	814.763	810	283.143	70999	735.867	629	239.736	825	329.775	779	329.491	1088	374.074
CAALFM_C209480WA	3643819	18.5713	1.06013	0.0842457	0.881162	25.0496	-1.33437	-0.416161	0.266695	18.4597	-1.05424	-0.0762067	0.907146	18.4597	1.20529	0.269378	0.554832				14	13.8945	16	16.1072	40	34.2423	40	26.6857	31	27.8338	41	28.9876	39	36.403	26	24.5449	25	23.1151	35	29.7533	842	21.223	29	26.8799	19	18.4699	17	17.4865	25	20.9034
CAALFM_C600980CA	3644046	24.7401	-1.0409	-0.0578278	0.921907	24.7401	2.89519	1.53366	6.368e-06	24.7401	2.59529	1.3759	0.000113144	24.7401	1.58621	0.665581	0.0296001				10	7.26675	38	28.0097	17	10.6556	28	13.6774	14	9.20375	41	21.2245	11	7.51782	23	15.898	54	36.5574	54	33.6114	1873	34.5667	53	35.9692	32	22.7765	20	15.0629	32	19.5908
CAALFM_C209500WA	3643817	54.5186	1.0815	0.113035	0.737749	80.4345	-1.51087	-0.595377	0.012678	61.0498	-1.29926	-0.377695	0.146163	62.5047	-1.27951	-0.355591	0.120461				146	79.5709	153	84.5821	183	86.0284	271	99.283	133	65.5767	168	65.2266	249	127.632	179	92.7958	139	70.5761	96	44.8152	3860	53.428	169	86.0207	162	86.4795	138	77.9507	197	90.4544
CAALFM_C209510CA	3643816	58.4958	1.16215	0.2168	0.275757	60.9227	-1.06548	-0.0915075	0.709581	58.4958	1.34397	0.426498	0.0260262	58.4958	1.76718	0.821448	1.83275e-05				115	51.1906	195	88.0466	192	73.7196	274	81.9874	93	37.4517	211	66.9097	193	80.7995	138	58.4313	132	54.7404	168	64.0553	5496	62.1326	190	78.988	95	41.4203	89	41.0603	104	39.0021
CCT2	3643815	160.033	-1.28552	-0.362355	0.0187451	183.473	-1.41791	-0.503767	0.000672498	146.064	-1.28205	-0.358457	0.022491	171.393	-1.44532	-0.531393	0.00090445	0006457 // protein folding (CGD_REF:CAL0121033 [IEA] SGD:S000001404) /// 0044267 // cellular protein metabolic process (CGD_REF:CAL0142013 [IEA] InterPro:IPR002423) /// 0006457 // protein folding (CGD_REF:CAL0142013 [IEA] InterPro:IPR012716)	0005832 // chaperonin-containing T-complex (CGD_REF:CAL0142013 [IEA] InterPro:IPR012716) /// 0005832 // chaperonin-containing T-complex (CGD_REF:CAL0121033 [IEA] PomBase:SPAC1D4.04|SGD:S000001404)	0051082 // unfolded protein binding (CGD_REF:CAL0121033 [IEA] SGD:S000001404) /// 0051082 // unfolded protein binding (CGD_REF:CAL0142013 [IEA] InterPro:IPR012716) /// 0005524 // ATP binding (CGD_REF:CAL0142013 [IEA] InterPro:IPR002423|InterPro:IPR012716)	395	191.176	382	187.536	559	233.366	703	228.716	395	172.954	613	211.354	550	250.356	447	205.787	480	216.431	353	146.34	16612	204.192	412	186.23	494	234.186	464	232.752	569	232.012
EAP1	3643814	57.0558	1.16364	0.218639	0.394664	57.0558	1.05022	0.0706888	0.843044	57.0558	-1.01517	-0.0217233	0.983069	70.9022	-1.37455	-0.458956	0.0243491	0007155 // cell adhesion (CGD_REF:CAL0081156|PMID:14665461 [IGI] CGD:CAL0000906|SGD:S000001458|SGD:S000000911) /// 0044406 // adhesion of symbiont to host (CGD_REF:CAL0115071|PMID:16321041 [IGI] SGD:S000000911|SGD:S000001458) /// 0007155 // cell adhesion (CGD_REF:CAL0115071|PMID:16321041 [IGI] SGD:S000000911|SGD:S000001458) /// 0007155 // cell adhesion (CGD_REF:CAL0126046|PMID:20709785 [IMP]) /// 0098609 // cell-cell adhesion (CGD_REF:CAL0126046|PMID:20709785 [IMP]) /// 0007155 // cell adhesion (CGD_REF:CAL0117927|PMID:17416898 [IMP]) /// 0098609 // cell-cell adhesion (CGD_REF:CAL0117927|PMID:17416898 [IDA]) /// 0044407 // single-species biofilm formation in or on host organism (CGD_REF:CAL0117927|PMID:17416898 [IMP]) /// 0044011 // single-species biofilm formation on inanimate substrate (CGD_REF:CAL0117927|PMID:17416898 [IMP]) /// 0044011 // single-species biofilm formation on inanimate substrate (CGD_REF:CAL0124304|PMID:19798425 [IMP])	0009277 // fungal-type cell wall (CGD_REF:CAL0117927|PMID:17416898 [IDA]) /// 0009986 // cell surface (CGD_REF:CAL0080724|PMID:12845604 [ISS]) /// 0046658 // anchored component of plasma membrane (CGD_REF:CAL0081156|PMID:14665461 [ISS])	0050839 // cell adhesion molecule binding (CGD_REF:CAL0126046|PMID:20709785 [IMP])	155	60.4507	167	66.065	197	66.2712	240	62.9194	225	79.3868	248	68.9026	215	78.8618	150	55.6461	165	59.9508	186	62.1349	5503	54.5066	266	96.8871	270	103.141	260	105.095	246	80.8289
CAALFM_C209540WA	30515159	0.304348	#NUM!	#NUM!	#NUM!	0	#NUM!	#NUM!	#NUM!	0	#NUM!	#NUM!	#NUM!	0	#NUM!	#NUM!	#NUM!				0	0	0	0	0	0	0	0	0	0	0	0	0	0	0	0	0	0	0	0	0	1.18176	0	0	0	0	0	0	0	0
CAALFM_C209550CA	30515160	0.217601	#NUM!	#NUM!	#NUM!	2.66103	#NUM!	#NUM!	#NUM!	1.63491	#NUM!	#NUM!	#NUM!	3.05289	#NUM!	#NUM!	#NUM!				0	0	0	0	0	5.73931	0	4.47275	0	0	0	0	0	0	0	6.32914	0	0	0	0	0	0.84493	0	0	0	0	0	6.8962	0	5.60573
CAALFM_C209560CA	3643813	20.9717	-1.26777	-0.342289	0.104889	18.1765	1.29349	0.371265	0.115424	18.4884	-1.17252	-0.229609	0.354409	18.1765	1.18372	0.243331	0.339551				72	24.5515	81	28.0166	76	22.3537	74	16.9622	69	21.2859	100	24.2918	44	14.111	81	26.2727	94	29.8617	78	22.7821	3311	28.6738	66	21.0186	47	15.6979	56	19.7912	72	20.6843
CAALFM_C209570CA	3643811	36.206	1.85705	0.893009	0.00150161	36.206	1.36722	0.451244	0.166909	36.206	1.22365	0.291191	0.419264	36.206	1.39199	0.477149	0.141392				26	27.9816	57	62.2242	40	37.132	43	31.108	38	36.9981	35	26.8337	32	32.3898	33	33.7821	16	16.0421	42	38.7169	875	23.9159	42	42.2146	31	32.6782	34	37.9243	28	25.3874
AGE2	3643810	55.9429	1.00361	0.00520271	0.999907	57.1764	-1.04282	-0.06049	0.835345	55.9429	1.29448	0.372377	0.0682431	55.9429	1.2359	0.305563	0.136493	0006355 // regulation of transcription, DNA-templated (CGD_REF:CAL0142013 [IEA] InterPro:IPR000679) /// 0006888 // ER to Golgi vesicle-mediated transport (CGD_REF:CAL0121033 [IEA] SGD:S000001306) /// 0006891 // intra-Golgi vesicle-mediated transport (CGD_REF:CAL0121033 [IEA] SGD:S000001306)	0005575 // cellular_component (CGD_REF:CAL0125086 [ND])	0008270 // zinc ion binding (CGD_REF:CAL0142013 [IEA] InterPro:IPR001164|InterPro:IPR000679) /// 0005096 // GTPase activator activity (CGD_REF:CAL0121033 [IEA] SGD:S000001306) /// 0003700 // transcription factor activity, sequence-specific DNA binding (CGD_REF:CAL0142013 [IEA] InterPro:IPR000679) /// 0005096 // GTPase activator activity (CGD_REF:CAL0142013 [IEA] InterPro:IPR001164) /// 0043565 // sequence-specific DNA binding (CGD_REF:CAL0142013 [IEA] InterPro:IPR000679)	74	48.646	116	77.3498	132	74.8478	173	76.4479	72	42.8198	138	64.6262	114	70.4822	88	55.0265	126	77.1663	123	69.2586	4083	68.1671	121	74.2875	86	55.3746	87	59.2754	95	52.614
MNN14	3643651	10.8099	-3.58209	-1.8408	1.0994e-08	20.62	-6.9473	-2.79645	0	2.98456	2.58549	1.37044	0.0245837	21.3226	-7.81887	-2.96696	0	0006486 // protein glycosylation (CGD_REF:CAL0142013 [IEA] InterPro:IPR022751)	0005575 // cellular_component (CGD_REF:CAL0125086 [ND])	0016757 // transferase activity, transferring glycosyl groups (CGD_REF:CAL0142013 [IEA] InterPro:IPR022751)	3	1.11544	12	4.52574	75	24.0532	100	24.9935	4	1.34549	47	12.449	89	31.1223	4	1.41468	50	17.3195	13	4.14018	1376	12.9934	9	3.12522	87	31.684	71	27.3603	89	27.8789
CAALFM_C209600CA	3643799	44.7785	1.22755	0.295776	0.402036	44.9467	-1.02289	-0.0326506	0.984885	44.7785	-1.07091	-0.0988392	0.842499	44.7785	1.27297	0.348198	0.372577				32	48.8743	52	80.56	54	71.14	50	51.334	33	45.5975	29	31.5532	36	51.7121	46	66.8286	32	45.5326	40	52.3291	1256	48.7192	31	44.2188	23	34.4077	22	34.8251	45	57.9035
CAALFM_C209610WA	3643798	28.3023	2.30941	1.20752	3.25637e-07	33.5931	-1.20891	-0.273709	0.337277	28.3023	1.29207	0.369684	0.213142	37.5674	-1.46472	-0.550625	0.0234195				39	27.1048	50	35.2482	78	46.759	92	42.9807	45	28.2937	22	10.8923	62	40.5258	28	18.5103	23	14.8919	51	30.3602	867	15.3031	71	46.0844	80	54.4588	72	51.8625	80	46.8417
CAALFM_C209620WA	3643797	33.0324	1.23818	0.308224	0.210334	33.0324	1.48808	0.573452	0.0142996	33.0324	1.17345	0.230762	0.396	33.0324	1.13493	0.182605	0.393795				58	20.0456	136	47.6777	94	28.0226	119	27.6466	146	45.6499	134	32.9921	89	28.9294	88	28.9299	107	34.4522	127	37.5965	3648	32.0203	140	45.1891	90	30.467	110	39.4024	127	36.9791
CAALFM_C209630CA	3643796	7.76516	-1.83451	-0.875393	0.2726	8.6938	-1.87444	-0.906456	0.276836	10.6436	-2.6956	-1.43061	0.0585495	8.81556	-2.07991	-1.05652	0.191929				4	6.00148	1	1.52189	9	11.6474	8	8.06849	16	21.7177	15	16.0326	10	14.111	10	14.2716	3	4.19335	2	2.57028	270	10.2883	10	14.0124	11	16.1655	7	10.8852	7	8.84827
PMI1	3643795	74.8814	-1.69011	-0.757115	0.000238595	93.6973	-2.04936	-1.03518	2.32573e-07	110.049	-2.74955	-1.4592	5.89681e-14	49.9187	-1.19463	-0.256558	0.22842	0000032 // cell wall mannoprotein biosynthetic process (CGD_REF:CAL0121033 [IEA] SGD:S000000805) /// 0009298 // GDP-mannose biosynthetic process (CGD_REF:CAL0121033 [IEA] SGD:S000000805) /// 0006486 // protein glycosylation (CGD_REF:CAL0081740|PMID:8612079 [ISS]) /// 0031505 // fungal-type cell wall organization (CGD_REF:CAL0081735|PMID:7785330 [IMP]) /// 0005975 // carbohydrate metabolic process (CGD_REF:CAL0142013 [IEA] InterPro:IPR001250) /// 0030448 // hyphal growth (CGD_REF:CAL0121033 [IEA] AspGD:ASPL0000061020) /// 0009298 // GDP-mannose biosynthetic process (CGD_REF:CAL0142013 [IEA] InterPro:IPR016305) /// 0009272 // fungal-type cell wall biogenesis (CGD_REF:CAL0081740|PMID:8612079 [ISS])	0005575 // cellular_component (CGD_REF:CAL0125086 [ND])	0004476 // mannose-6-phosphate isomerase activity (CGD_REF:CAL0142013 [IEA] InterPro:IPR016305|InterPro:IPR001250) /// 0004476 // mannose-6-phosphate isomerase activity (CGD_REF:CAL0081735|PMID:7785330 [ISS]) /// 0004476 // mannose-6-phosphate isomerase activity (CGD_REF:CAL0081740|PMID:8612079 [ISS]) /// 0008270 // zinc ion binding (CGD_REF:CAL0142013 [IEA] InterPro:IPR001250) /// 0004476 // mannose-6-phosphate isomerase activity (CGD_REF:CAL0081737|PMID:8011630 [IDA]) /// 0004476 // mannose-6-phosphate isomerase activity (CGD_REF:CAL0081735|PMID:7785330 [IGI] RefSeq:NP_416130|SGD:S000000805) /// 0004476 // mannose-6-phosphate isomerase activity (CGD_REF:CAL0081738|PMID:8180205 [IDA])	244	140.804	116	67.8998	183	91.0889	342	132.665	330	172.28	237	97.4289	259	140.567	215	118.015	205	110.21	109	53.8771	6030	88.3736	116	62.5169	96	54.2617	115	68.78	166	80.704
CAALFM_C209650WA	3643794	841.612	1.28983	0.36718	0.0616961	841.612	1.0602	0.0843317	0.753367	876.222	-1.20908	-0.273912	0.180321	841.612	1.77762	0.829946	4.11707e-07				716	1113.57	797	1257.32	891	1195.28	927	969.142	880	1238.18	583	645.931	586	857.156	727	1075.5	558	808.499	793	1056.4	24132	953.184	696	1010.94	343	522.51	358	577.067	487	638.108
CAALFM_C209660WA	3643793	156.006	2.06563	1.04658	1.17917e-05	210.396	-1.38448	-0.469342	0.0676704	156.006	1.07645	0.106276	0.762245	158.272	-1.13374	-0.181092	0.496517				149	173.536	258	304.795	227	228.044	314	245.831	114	120.117	105	87.1178	315	345.042	173	191.656	89	96.5684	164	163.606	3180	94.0611	137	149.018	193	220.17	171	206.414	223	218.811
CAALFM_C209670CA	3643792	62.0145	-1.19078	-0.251911	0.161277	57.1497	1.09584	0.132043	0.567966	84.848	-1.70409	-0.769005	2.71428e-06	131.494	-2.52786	-1.33792	1.75589e-15				120	103.754	85	74.5469	100	74.5787	114	66.2574	131	102.469	120	73.913	72	58.5486	152	125.009	106	85.3833	108	79.9838	3896	85.5508	88	71.0596	194	164.295	221	198.042	239	174.094
CAALFM_C306400CA	3642260	145.318	-3.29976	-1.72236	0	106.674	-2.31236	-1.20937	0	47.7074	-1.17087	-0.227584	0.264178	50.119	-1.17582	-0.233664	0.30111				75	53.7351	75	54.506	223	137.813	311	149.783	102	66.1141	352	179.661	187	126.008	98	66.7878	300	200.244	107	65.665	10658	193.934	97	64.9058	99	69.4751	89	66.0886	114	68.812
CAALFM_C209690CA	3643789	29.2466	1.48189	0.567442	0.00474501	29.2466	1.3071	0.386372	0.0833967	29.2466	1.32644	0.407554	0.0754151	29.2466	2.12305	1.08614	1.46074e-06				64	25.1914	86	34.3365	76	25.8033	96	25.4008	66	23.5024	75	21.0304	98	36.2792	71	26.583	80	29.3362	127	42.8182	2444	24.4317	104	38.2314	51	19.6625	38	15.5023	48	15.9175
RAD53	3645633	49.5923	-3.28485	-1.71583	3.40849e-15	42.2045	-2.7162	-1.44159	1.13361e-10	15.8574	1.01987	0.028389	0.97891	15.8574	-1.05573	-0.0782399	0.819152	0033315 // meiotic DNA replication checkpoint (CGD_REF:CAL0121033 [IEA] PomBase:SPCC18B5.11c) /// 0031573 // intra-S DNA damage checkpoint (CGD_REF:CAL0121033 [IEA] PomBase:SPCC18B5.11c) /// 0000075 // cell cycle checkpoint (CGD_REF:CAL0117321|PMID:17182857 [IMP]) /// 0006468 // protein phosphorylation (CGD_REF:CAL0121033 [IEA] SGD:S000006074) /// 1903466 // regulation of mitotic DNA replication initiation (CGD_REF:CAL0121033 [IEA] PomBase:SPCC18B5.11c) /// 0009202 // deoxyribonucleoside triphosphate biosynthetic process (CGD_REF:CAL0121033 [IEA] SGD:S000006074) /// 0046826 // negative regulation of protein export from nucleus (CGD_REF:CAL0121033 [IEA] PomBase:SPCC18B5.11c) /// 0008104 // protein localization (CGD_REF:CAL0121033 [IEA] SGD:S000006074) /// 0000075 // cell cycle checkpoint (CGD_REF:CAL0117321|PMID:17182857 [ISS] SGD:S000006074) /// 0006270 // DNA replication initiation (CGD_REF:CAL0121033 [IEA] SGD:S000006074) /// 0006281 // DNA repair (CGD_REF:CAL0121033 [IEA] SGD:S000006074) /// 0033314 // mitotic DNA replication checkpoint (CGD_REF:CAL0121033 [IEA] PomBase:SPCC18B5.11c) /// 0000077 // DNA damage checkpoint (CGD_REF:CAL0121033 [IEA] SGD:S000006074) /// 0006468 // protein phosphorylation (CGD_REF:CAL0142013 [IEA] InterPro:IPR000719|InterPro:IPR002290|InterPro:IPR020635) /// 0042326 // negative regulation of phosphorylation (CGD_REF:CAL0121033 [IEA] SGD:S000006074) /// 1900439 // positive regulation of filamentous growth of a population of unicellular organisms in response to chemical stimulus (CGD_REF:CAL0117321|PMID:17182857 [IMP]) /// 0036171 // filamentous growth of a population of unicellular organisms in response to chemical stimulus (CGD_REF:CAL0117321|PMID:17182857 [IMP]) /// 0070887 // cellular response to chemical stimulus (CGD_REF:CAL0117321|PMID:17182857 [IMP]) /// 0030447 // filamentous growth (CGD_REF:CAL0117321|PMID:17182857 [IMP])	0005829 // cytosol (CGD_REF:CAL0121033 [IEA] SGD:S000006074) /// 0005634 // nucleus (CGD_REF:CAL0121033 [IEA] PomBase:SPCC18B5.11c|SGD:S000006074)	0005524 // ATP binding (CGD_REF:CAL0142013 [IEA] InterPro:IPR000719|InterPro:IPR002290) /// 0004713 // protein tyrosine kinase activity (CGD_REF:CAL0142013 [IEA] InterPro:IPR020635) /// 0004712 // protein serine/threonine/tyrosine kinase activity (CGD_REF:CAL0121033 [IEA] SGD:S000006074) /// 0003688 // DNA replication origin binding (CGD_REF:CAL0121033 [IEA] SGD:S000006074) /// 0004674 // protein serine/threonine kinase activity (CGD_REF:CAL0121033 [IEA] PomBase:SPCC18B5.11c) /// 0004672 // protein kinase activity (CGD_REF:CAL0121033 [IEA] PomBase:SPCC18B5.11c)	34	12.3888	67	24.7634	137	43.0585	215	52.6613	57	18.7897	269	69.8258	200	68.539	61	21.1423	212	71.9659	56	17.4779	5866	54.2839	60	20.4181	56	19.9864	47	17.7495	75	23.0236
CAALFM_C209710CA	3643786	75.7595	-1.3631	-0.44689	0.0272343	59.1678	1.80138	0.8491	3.41578e-05	59.1678	-1.10818	-0.148193	0.564884	59.1678	1.43645	0.522504	0.0161958				136	74.599	103	57.3082	100	47.3133	110	40.5594	160	79.3982	262	102.379	75	38.6914	133	69.3937	175	89.4281	200	93.9674	7676	106.932	160	81.9651	90	48.3542	93	52.8709	112	51.7576
SUP35	3643785	241.431	-1.1099	-0.150427	0.548671	312.927	-1.37546	-0.459915	0.0239702	253.873	-1.26885	-0.343521	0.105891	269.594	-1.29044	-0.36786	0.089471	0000288 // nuclear-transcribed mRNA catabolic process, deadenylation-dependent decay (CGD_REF:CAL0142013 [IEA] InterPro:IPR003285) /// 0002184 // cytoplasmic translational termination (CGD_REF:CAL0121033 [IEA] PomBase:SPCC584.04) /// 0006415 // translational termination (CGD_REF:CAL0121033 [IEA] CGD:CAL0000176993|SGD:S000002579) /// 0000288 // nuclear-transcribed mRNA catabolic process, deadenylation-dependent decay (CGD_REF:CAL0121033 [IEA] SGD:S000002579) /// 0006415 // translational termination (CGD_REF:CAL0081952|PMID:11932450 [IGI] SGD:S000002579)	0010494 // cytoplasmic stress granule (CGD_REF:CAL0121033 [IEA] SGD:S000002579) /// 0022626 // cytosolic ribosome (CGD_REF:CAL0121033 [IEA] CGD:CAL0000176993) /// 0018444 // translation release factor complex (CGD_REF:CAL0121033 [IEA] PomBase:SPCC584.04|SGD:S000002579) /// 0022626 // cytosolic ribosome (CGD_REF:CAL0081952|PMID:11932450 [IDA])	0003747 // translation release factor activity (CGD_REF:CAL0142013 [IEA] InterPro:IPR003285) /// 0005525 // GTP binding (CGD_REF:CAL0121033 [IEA] PomBase:SPCC584.04) /// 0005525 // GTP binding (CGD_REF:CAL0142013 [IEA] InterPro:IPR004161|InterPro:IPR004160|InterPro:IPR003285|InterPro:IPR000795) /// 0003747 // translation release factor activity (CGD_REF:CAL0081952|PMID:11932450 [ISS] SGD:S000002579) /// 0003747 // translation release factor activity (CGD_REF:CAL0081952|PMID:11932450 [IGI] SGD:S000002579) /// 0003747 // translation release factor activity (CGD_REF:CAL0121033 [IEA] CGD:CAL0000176993|PomBase:SPCC584.04|SGD:S000002579) /// 0003924 // GTPase activity (CGD_REF:CAL0142013 [IEA] InterPro:IPR000795) /// 0003747 // translation release factor activity (CGD_REF:CAL0121033 [IEA] PomBase:SPCC584.04) /// 0005525 // GTP binding (CGD_REF:CAL0142013 [IEA] InterPro:IPR000795|InterPro:IPR004161|InterPro:IPR004160|InterPro:IPR003285) /// 0005525 // GTP binding (CGD_REF:CAL0081952|PMID:11932450 [ISS])	947	334.549	988	354.04	1219	371.452	1663	394.917	985	314.806	1285	323.391	1353	449.538	1017	341.747	957	314.966	894	270.521	35077	314.711	885	291.99	1063	367.824	1017	372.366	1207	359.235
IPK2	3643784	25.6794	1.00042	0.000609888	0.999907	25.6794	1.33458	0.416381	0.179402	33.1194	-1.51094	-0.595443	0.0300436	55.0498	-2.36771	-1.24349	1.74869e-09	0016236 // macroautophagy (CGD_REF:CAL0121033 [IEA] SGD:S000002580) /// 0046854 // phosphatidylinositol phosphorylation (CGD_REF:CAL0121033 [IEA] SGD:S000002580) /// 0045944 // positive regulation of transcription from RNA polymerase II promoter (CGD_REF:CAL0121033 [IEA] SGD:S000002580) /// 0000122 // negative regulation of transcription from RNA polymerase II promoter (CGD_REF:CAL0121033 [IEA] SGD:S000002580) /// 0000821 // regulation of arginine metabolic process (CGD_REF:CAL0121033 [IEA] SGD:S000002580) /// 0032958 // inositol phosphate biosynthetic process (CGD_REF:CAL0142013 [IEA] InterPro:IPR005522) /// 0050821 // protein stabilization (CGD_REF:CAL0121033 [IEA] SGD:S000002580) /// 0032958 // inositol phosphate biosynthetic process (CGD_REF:CAL0121033 [IEA] SGD:S000002580)	0005634 // nucleus (CGD_REF:CAL0121033 [IEA] SGD:S000002580)	0000825 // inositol tetrakisphosphate 6-kinase activity (CGD_REF:CAL0121033 [IEA] SGD:S000002580) /// 0008440 // inositol-1,4,5-trisphosphate 3-kinase activity (CGD_REF:CAL0121033 [IEA] SGD:S000002580) /// 0035004 // phosphatidylinositol 3-kinase activity (CGD_REF:CAL0121033 [IEA] SGD:S000002580) /// 0008440 // inositol-1,4,5-trisphosphate 3-kinase activity (CGD_REF:CAL0142013 [IEA] InterPro:IPR005522) /// 0000823 // inositol-1,4,5-trisphosphate 6-kinase activity (CGD_REF:CAL0121033 [IEA] SGD:S000002580) /// 0000824 // inositol tetrakisphosphate 3-kinase activity (CGD_REF:CAL0121033 [IEA] SGD:S000002580) /// 0030674 // protein binding, bridging (CGD_REF:CAL0121033 [IEA] SGD:S000002580) /// 0000827 // inositol-1,3,4,5,6-pentakisphosphate kinase activity (CGD_REF:CAL0121033 [IEA] SGD:S000002580)	51	37.0604	48	35.3807	47	29.4596	54	26.3778	90	59.1669	58	30.025	24	16.4025	49	33.8696	50	33.8495	45	28.0095	1704	31.4478	56	38.0052	118	83.9884	97	73.0552	110	67.3433
