## Supplemental Table 4 for "Extracellular vesicles regulate yeast growth, biofilm formation, and yeast-to-hypha differentiation in *Candida albicans*" (part 3 of 3)

### Sheet: Expression Browser-1 (continued)
Name	Identifier	PH4 vs. EV - Max group means	PH4 vs. EV - Fold change	PH4 vs. EV - Log fold change	PH4 vs. EV - FDR p-value	PH4 vs. FI - Max group means	PH4 vs. FI - Fold change	PH4 vs. FI - Log fold change	PH4 vs. FI - FDR p-value	PH4 vs. FOH - Max group means	PH4 vs. FOH - Fold change	PH4 vs. FOH - Log fold change	PH4 vs. FOH - FDR p-value	PH4 vs. PH7 - Max group means	PH4 vs. PH7 - Fold change	PH4 vs. PH7 - Log fold change	PH4 vs. PH7 - FDR p-value	GO biological process	GO cellular component	GO molecular function	FOH_3_S36_L002_R1_001 (GE) - Total counts	FOH_3_S36_L002_R1_001 (GE) - TPM	PH4_2_S26_L002_R1_001 (GE) - Total counts	PH4_2_S26_L002_R1_001 (GE) - TPM	FI_1_S37_L002_R1_001 (GE) - Total counts	FI_1_S37_L002_R1_001 (GE) - TPM	FI_3_S39_L002_R1_001 (GE) - Total counts	FI_3_S39_L002_R1_001 (GE) - TPM	FOH_2_S35_L002_R1_001 (GE) - Total counts	FOH_2_S35_L002_R1_001 (GE) - TPM	EV1_S31_L002_R1_001 (GE) - Total counts	EV1_S31_L002_R1_001 (GE) - TPM	FI_2_S38_L002_R1_001 (GE) - Total counts	FI_2_S38_L002_R1_001 (GE) - TPM	FOH_1_S34_L002_R1_001 (GE) - Total counts	FOH_1_S34_L002_R1_001 (GE) - TPM	EV3_S33_L002_R1_001 (GE) - Total counts	EV3_S33_L002_R1_001 (GE) - TPM	PH4_1_S25_L002_R1_001 (GE) - Total counts	PH4_1_S25_L002_R1_001 (GE) - TPM	EV2_S32_L002_R1_001 (GE) - Total counts	EV2_S32_L002_R1_001 (GE) - TPM	PH4_3_S27_L002_R1_001 (GE) - Total counts	PH4_3_S27_L002_R1_001 (GE) - TPM	PH7_1_S28_L002_R1_001 (GE) - Total counts	PH7_1_S28_L002_R1_001 (GE) - TPM	PH7_2_S29_L002_R1_001 (GE) - Total counts	PH7_2_S29_L002_R1_001 (GE) - TPM	PH7_3_S30_L002_R1_001 (GE) - Total counts	PH7_3_S30_L002_R1_001 (GE) - TPM
SSO2	3643809	155.65	1.25766	0.330742	0.102603	155.65	1.15104	0.20294	0.370078	172.707	-1.28678	-0.36376	0.0685055	155.65	1.03156	0.044828	0.884287	0030437 // ascospore formation (CGD_REF:CAL0121033 [IEA] BROAD_NEUROSPORA:7000007580574022|PomBase:SPCC825.03c) /// 0009306 // protein secretion (CGD_REF:CAL0000173885|PMID:24911595 [IMP]) /// 0000905 // sporocarp development involved in asexual reproduction (CGD_REF:CAL0121033 [IEA] BROAD_NEUROSPORA:7000007580540087) /// 0000909 // sporocarp development involved in sexual reproduction (CGD_REF:CAL0121033 [IEA] BROAD_NEUROSPORA:7000007580540087) /// 0030448 // hyphal growth (CGD_REF:CAL0000173885|PMID:24911595 [IMP]) /// 0032120 // ascospore-type prospore membrane assembly (CGD_REF:CAL0121033 [IEA] PomBase:SPCC825.03c) /// 0031321 // ascospore-type prospore assembly (CGD_REF:CAL0121033 [IEA] SGD:S000004795) /// 0048315 // conidium formation (CGD_REF:CAL0121033 [IEA] BROAD_NEUROSPORA:7000007580540087) /// 0099097	0044853 // plasma membrane raft (CGD_REF:CAL0121033 [IEA] PomBase:SPCC825.03c) /// 0032153 // cell division site (CGD_REF:CAL0121033 [IEA] PomBase:SPCC825.03c) /// 0005628 // prospore membrane (CGD_REF:CAL0121033 [IEA] PomBase:SPCC825.03c|SGD:S000004795) /// 0005737 // cytoplasm (CGD_REF:CAL0121033 [IEA] PomBase:SPCC825.03c) /// 0005768 // endosome (CGD_REF:CAL0121033 [IEA] PomBase:SPCC825.03c) /// 0005886 // plasma membrane (CGD_REF:CAL0121033 [IEA] PomBase:SPCC825.03c|SGD:S000004795) /// 0070057 // prospore membrane spindle pole body attachment site (CGD_REF:CAL0121033 [IEA] PomBase:SPCC825.03c) /// 0051286 // cell tip (CGD_REF:CAL0121033 [IEA] PomBase:SPCC825.03c) /// 0070056 // prospore membrane leading edge (CGD_REF:CAL0121033 [IEA] PomBase:SPCC825.03c)	0070300 // phosphatidic acid binding (CGD_REF:CAL0121033 [IEA] SGD:S000004795) /// 0005484 // SNAP receptor activity (CGD_REF:CAL0121033 [IEA] SGD:S000004795)	273	235.244	255	222.885	223	165.749	300	173.772	322	251.02	255	156.534	219	177.484	231	189.34	179	143.698	303	223.641	7147	156.408	209	168.196	232	195.813	222	198.266	225	163.343
LEU42	3643808	286.213	1.39973	0.485152	0.00695478	286.213	1.61226	0.689088	6.98966e-05	286.213	1.35406	0.437296	0.0169801	286.213	1.17947	0.238143	0.269897	0009098 // leucine biosynthetic process (CGD_REF:CAL0121033 [IEA] PomBase:SPBC3E7.16c) /// 0009098 // leucine biosynthetic process (CGD_REF:CAL0142013 [IEA] InterPro:IPR005668|InterPro:IPR013709) /// 0009098 // leucine biosynthetic process (CGD_REF:CAL0142013 [IEA] InterPro:IPR013709|InterPro:IPR005668)	0005575 // cellular_component (CGD_REF:CAL0125086 [ND])	0003824 // catalytic activity (CGD_REF:CAL0142013 [IEA] InterPro:IPR000891|InterPro:IPR013785) /// 0003852 // 2-isopropylmalate synthase activity (CGD_REF:CAL0142013 [IEA] InterPro:IPR005668|InterPro:IPR013709) /// 0046912 // transferase activity, transferring acyl groups, acyl groups converted into alkyl on transfer (CGD_REF:CAL0142013 [IEA] InterPro:IPR002034)	550	245.253	696	314.808	585	225.007	836	250.589	596	240.433	770	244.6	488	204.659	545	231.165	612	254.24	1150	439.24	23303	263.902	900	374.808	693	302.678	673	311.032	758	284.762
CAALFM_C209760WA	3643807	66.0407	-1.17263	-0.229753	0.374123	65.5762	1.09915	0.136385	0.665333	65.5762	-1.15203	-0.204184	0.471947	65.5762	1.25387	0.326384	0.215518				45	60.0933	74	100.238	72	82.9346	80	71.8138	82	99.0659	91	86.5704	58	72.8452	74	93.9982	61	75.8902	68	77.7814	2885	97.8452	65	81.0666	37	48.3963	49	67.8187	66	74.254
INP51	3643806	15.9122	-1.1393	-0.188151	0.489113	14.6631	1.27598	0.351601	0.179326	14.6631	1.27628	0.351944	0.192526	14.6631	1.25727	0.330297	0.252685	0030447 // filamentous growth (CGD_REF:CAL0120459|PMID:18957583 [IMP]) /// 0046856 // phosphatidylinositol dephosphorylation (CGD_REF:CAL0142013 [IEA] InterPro:IPR000300) /// 0031505 // fungal-type cell wall organization (CGD_REF:CAL0120459|PMID:18957583 [IMP]) /// 0009405 // pathogenesis (CGD_REF:CAL0120459|PMID:18957583 [IMP]) /// 0046856 // phosphatidylinositol dephosphorylation (CGD_REF:CAL0120459|PMID:18957583 [IMP]) /// 0036178 // filamentous growth of a population of unicellular organisms in response to neutral pH (CGD_REF:CAL0120459|PMID:18957583 [IMP]) /// 0036244 // cellular response to neutral pH (CGD_REF:CAL0120459|PMID:18957583 [IMP])	0016020 // membrane (CGD_REF:CAL0121033 [IEA] SGD:S000001264) /// 0005737 // cytoplasm (CGD_REF:CAL0121033 [IEA] SGD:S000001264)	0004439 // phosphatidylinositol-4,5-bisphosphate 5-phosphatase activity (CGD_REF:CAL0121033 [IEA] SGD:S000001264)	36	9.3032	51	13.3686	68	15.1575	88	15.2868	67	15.664	100	18.4096	57	13.8536	58	14.2571	97	23.353	108	23.906	3216	21.107	85	20.5146	61	15.4403	47	12.5883	70	15.2402
CAALFM_C209780CA	3643805	101.66	-1.29255	-0.370217	0.0839316	92.6767	-1.13565	-0.183518	0.474963	83.3706	1.16083	0.215156	0.405941	83.3706	2.47393	1.3068	1.32183e-09				70	74.3933	97	104.567	126	115.504	201	143.594	110	105.761	165	124.921	100	99.9528	62	62.676	143	141.584	131	119.25	5001	134.981	106	105.21	43	44.7612	38	41.8561	43	38.5005
CAALFM_C209790WA	3643804	12.4067	2.20393	1.14008	5.47691e-05	12.4067	1.37991	0.46457	0.175806	12.4067	1.68144	0.7497	0.0334342	12.4067	1.90783	0.931932	0.0107257				20	10.0815	37	18.9184	24	10.4351	30	10.1653	15	6.84045	22	7.90012	30	14.2225	17	8.15116	14	6.57456	37	15.9754	536	6.86186	30	14.1232	13	6.41855	16	8.35904	21	8.91821
ACC1	3639688	440.834	-3.25109	-1.70092	0	386	-2.73577	-1.45195	0	179.6	-1.43885	-0.524917	0.00660786	170.459	-1.31414	-0.394117	0.0392703	0042759 // long-chain fatty acid biosynthetic process (CGD_REF:CAL0121033 [IEA] SGD:S000005299) /// 0006606 // protein import into nucleus (CGD_REF:CAL0121033 [IEA] SGD:S000005299)	0005789 // endoplasmic reticulum membrane (CGD_REF:CAL0121033 [IEA] SGD:S000005299)	0003989 // acetyl-CoA carboxylase activity (CGD_REF:CAL0121033 [IEA] SGD:S000005299) /// 0003989 // acetyl-CoA carboxylase activity (CGD_REF:CAL0142013 [IEA] InterPro:IPR013537) /// 0004075 // biotin carboxylase activity (CGD_REF:CAL0121033 [IEA] SGD:S000005299) /// 0005524 // ATP binding (CGD_REF:CAL0142013 [IEA] InterPro:IPR013815|InterPro:IPR013537|InterPro:IPR005479|InterPro:IPR013816)	1720	193.093	1588	180.832	5145	498.211	5946	448.712	2250	228.517	7054	564.142	5235	552.732	2625	280.312	6399	669.257	2090	200.973	178829	509.867	1750	183.481	1914	210.464	1983	230.728	2688	254.232
CAALFM_C209810CA	3643802	40.5226	-1.19182	-0.25317	0.314292	35.3994	1.43948	0.525546	0.0317455	35.3994	1.35647	0.439857	0.0886295	35.3994	1.94491	0.959705	9.28937e-05				48	28.1449	67	39.8491	72	36.415	87	34.2911	66	35.0105	133	55.5551	41	22.61	46	25.656	96	52.441	106	53.2374	3490	51.9713	85	46.547	40	22.9729	30	18.2313	52	25.6876
AHP1	3637850	1862.77	2.04246	1.03031	3.8616e-07	1862.77	3.20786	1.68161	0	1862.77	2.55845	1.35527	9.4684e-12	1862.77	4.91777	2.298	0	0034599 // cellular response to oxidative stress (CGD_REF:CAL0121033 [IEA] SGD:S000004099) /// 0045454 // cell redox homeostasis (CGD_REF:CAL0121033 [IEA] SGD:S000004099) /// 0010038 // response to metal ion (CGD_REF:CAL0121033 [IEA] SGD:S000004099)	0005737 // cytoplasm (CGD_REF:CAL0121033 [IEA] SGD:S000004099) /// 0030446 // hyphal cell wall (CGD_REF:CAL0121033 [IEA] CGD:CAL0000178211) /// 0030445 // yeast-form cell wall (CGD_REF:CAL0121033 [IEA] CGD:CAL0000178211) /// 0030446 // hyphal cell wall (CGD_REF:CAL0000212700|PMID:26087349 [IDA]) /// 0030445 // yeast-form cell wall (CGD_REF:CAL0000212700|PMID:26087349 [IDA]) /// 0005829 // cytosol (CGD_REF:CAL0121033 [IEA] CGD:CAL0136519) /// 0030446 // hyphal cell wall (CGD_REF:CAL0088620|PMID:1383159 [IDA]) /// 0005829 // cytosol (CGD_REF:CAL0139867|PMID:21085892 [IDA])	0008785 // alkyl hydroperoxide reductase activity (CGD_REF:CAL0080739|PMID:14555484 [ISS] SGD:S000004099) /// 0008379 // thioredoxin peroxidase activity (CGD_REF:CAL0121033 [IEA] SGD:S000004099) /// 0051082 // unfolded protein binding (CGD_REF:CAL0121033 [IEA] PomBase:SPCC330.06c)	534	769.512	1538	2248.1	631	784.319	938	908.617	801	1044.25	1018	1045.05	389	527.208	473	648.349	928	1245.84	2257	2785.85	30687	1123.07	1721	2316.17	279	393.8	304	454.033	455	552.392
CAALFM_C209830CA	30515161	95.3166	1.27477	0.350235	0.355716	95.3166	1.1833	0.242812	0.574024	95.3166	1.38669	0.471646	0.230548	95.3166	1.34252	0.424939	0.233163				24	75.5742	41	130.958	46	124.942	39	82.5526	26	74.0682	24	53.8379	35	103.655	28	83.8676	28	82.1414	55	148.347	1482	118.52	33	97.049	27	83.2766	34	110.964	27	71.6288
MTW1	3643783	11.1135	1.2366	0.306374	0.594213	11.1135	1.46938	0.555204	0.319254	11.1135	4.04149	2.01489	0.00108349	11.1135	2.11734	1.08225	0.0236813	0051653 // spindle localization (CGD_REF:CAL0141431|PMID:21276093 [IMP]) /// 0000070 // mitotic sister chromatid segregation (CGD_REF:CAL0121033 [IEA] PomBase:SPBC409.04c) /// 0007059 // chromosome segregation (CGD_REF:CAL0121033 [IEA] SGD:S000000032) /// 0061641 // CENP-A containing chromatin organization (CGD_REF:CAL0121033 [IEA] PomBase:SPBC409.04c) /// 0034501 // protein localization to kinetochore (CGD_REF:CAL0141431|PMID:21276093 [IMP]) /// 0007052 // mitotic spindle organization (CGD_REF:CAL0141431|PMID:21276093 [IMP])	0000922 // spindle pole (CGD_REF:CAL0121033 [IEA] SGD:S000000032) /// 0000776 // kinetochore (CGD_REF:CAL0141431|PMID:21276093 [IDA]) /// 0034506 // chromosome, centromeric core domain (CGD_REF:CAL0121033 [IEA] PomBase:SPBC409.04c) /// 0000776 // kinetochore (CGD_REF:CAL0119157|PMID:18474626 [IDA]) /// 0031617 // NMS complex (CGD_REF:CAL0121033 [IEA] PomBase:SPBC409.04c) /// 0000818 // nuclear MIS12/MIND complex (CGD_REF:CAL0121033 [IEA] PomBase:SPBC409.04c|SGD:S000000032) /// 0000779 // condensed chromosome, centromeric region (CGD_REF:CAL0121033 [IEA] PomBase:SPBC409.04c) /// 0000941 // condensed nuclear chromosome inner kinetochore (CGD_REF:CAL0121033 [IEA] PomBase:SPBC409.04c)	0003674 // molecular_function (CGD_REF:CAL0125086 [ND])	1	0.809723	21	17.2481	16	11.175	19	10.3418	9	6.59289	11	6.34518	9	6.8539	2	1.54043	15	11.3154	21	14.5649	548	11.2693	16	12.0996	10	7.9311	8	6.71377	7	4.77526
CAALFM_C209850CA	3643782	0.730131	1.83975	0.879509	0.610602	0.789627	-1.08649	-0.11968	0.997202	0.730131	1.37235	0.456644	0.848613	0.730131	1.463	0.548932	0.722071				2	1.21458	2	1.23201	5	2.61913	1	0.408227	0	0	0	0	0	0	1	0.577659	4	2.26308	1	0.520177	17	0.262197	2	1.13434	1	0.594833	1	0.629415	1	0.511634
CAALFM_C209860CA	3643781	9.99104	1.05368	0.0754435	0.91274	9.99104	1.59186	0.67071	0.121173	9.99104	1.31463	0.394655	0.409407	9.99104	2.19624	1.13504	0.0057661				11	5.53391	24	12.2472	16	6.94302	26	8.79259	29	13.1988	46	16.4859	17	8.04354	14	6.69948	21	9.84238	26	11.2038	815	10.413	34	15.9747	7	3.44933	12	6.25691	16	6.78143
CAALFM_C209870WA	3643780	29.4647	-1.12945	-0.175616	0.563375	37.4519	-1.29709	-0.375276	0.166948	31.3604	-1.22786	-0.296147	0.310906	34.5821	-1.29205	-0.369659	0.148181				45	33.1729	62	46.3605	72	45.7818	103	51.0402	55	36.6801	69	36.2355	70	48.532	75	52.5904	45	30.9048	63	39.78	2482	46.4679	44	30.2927	72	51.9877	62	47.3699	67	41.611
CAALFM_CR09700WA	3647088	42.532	1.86477	0.898997	0.000370895	42.532	3.07921	1.62256	3.97756e-10	42.532	2.53379	1.3413	4.42121e-07	42.532	6.12696	2.61517	0				29	12.537	134	58.7605	53	19.7633	64	18.5986	66	25.8128	64	19.7101	35	14.2306	45	18.5047	70	28.1926	176	65.172	3172	34.8264	109	44.0085	13	5.50472	18	8.06505	32	11.6549
CAALFM_CR03690WA	3643222	116.164	1.74971	0.807114	4.76746e-05	116.164	3.07851	1.62223	0	116.164	2.49094	1.31669	2.35417e-11	116.164	3.43413	1.77994	0				131	45.3368	334	117.25	151	45.0761	224	52.1113	206	64.4976	301	74.2097	147	47.8471	149	49.0501	273	88.0206	673	199.502	9852	86.5933	437	141.246	110	37.288	131	46.9884	142	41.4028
TIM23	3643777	132.18	1.49896	0.583957	0.00331121	206.504	-1.58996	-0.668987	0.000439098	132.18	-1.11744	-0.160199	0.518606	132.18	-1.04055	-0.0573433	0.825011	0030150 // protein import into mitochondrial matrix (CGD_REF:CAL0121033 [IEA] SGD:S000005300)	0005744 // mitochondrial inner membrane presequence translocase complex (CGD_REF:CAL0121033 [IEA] BROAD_NEUROSPORA:7000007580539465|SGD:S000005300) /// 0005744 // mitochondrial inner membrane presequence translocase complex (CGD_REF:CAL0142013 [IEA] InterPro:IPR005681) /// 0005886 // plasma membrane (CGD_REF:CAL0124396|PMID:19824013 [IDA])	0015450 // P-P-bond-hydrolysis-driven protein transmembrane transporter activity (CGD_REF:CAL0142013 [IEA] InterPro:IPR005681) /// 0008320 // protein transmembrane transporter activity (CGD_REF:CAL0121033 [IEA] SGD:S000005300) /// 0030943 // mitochondrion targeting sequence binding (CGD_REF:CAL0121033 [IEA] SGD:S000005300)	121	140.925	178	210.285	245	246.127	330	258.358	163	171.746	99	82.1396	272	297.941	166	183.901	115	124.779	158	157.621	3717	109.945	142	154.457	151	172.257	137	165.372	170	166.807
CAALFM_C209910CA	30515162	12.4753	-6.36794	-2.67083	0.0659309	8.57119	-4.28357	-2.09881	0.185884	13.1098	-7.35973	-2.87965	0.0497757	11.1758	-5.67174	-2.50379	0.0608787				3	12.5441	0	0	6	21.64	4	11.243	5	18.914	12	35.7448	0	0	5	19.8866	0	0	1	3.58154	124	13.168	1	3.9051	3	12.2867	2	8.66736	7	24.6591
CAALFM_C209920WA	3643776	19.4468	1.29231	0.369956	0.521714	27.1793	-1.39605	-0.481348	0.382445	19.4468	1.05407	0.0759753	0.9494	19.4468	1.6202	0.696175	0.183936				20	31.2961	18	28.5705	22	29.6942	29	30.5043	6	8.4939	18	20.0653	31	45.6226	16	23.8152	18	26.2406	24	32.168	425	16.89	11	16.0756	9	13.7943	6	9.73084	15	19.7748
CAALFM_C209930WA	3643824	37.3015	1.25896	0.332237	0.106396	37.3015	1.05291	0.0743777	0.805905	37.3015	1.15921	0.21314	0.372666	37.3015	1.95594	0.967863	5.68886e-06				60	26.2051	130	57.5921	121	45.5837	166	48.7356	95	37.5366	110	34.2248	94	38.6119	106	44.0366	85	34.5856	107	40.0287	3307	36.6816	122	49.7633	47	20.1062	51	23.0858	71	26.1249
GCN4	3643823	302.339	-1.10202	-0.140149	0.466794	523.722	-1.85435	-0.890917	1.06375e-09	286.15	-1.07383	-0.102765	0.613371	450.543	-1.73983	-0.798944	1.41427e-06	0044182 // filamentous growth of a population of unicellular organisms (CGD_REF:CAL0121033 [IEA] CGD:CAL0000200506) /// 0044182 // filamentous growth of a population of unicellular organisms (CGD_REF:CAL0000156984|PMID:22406769 [IMP]) /// 0045944 // positive regulation of transcription from RNA polymerase II promoter (CGD_REF:CAL0121033 [IEA] CGD:CAL0000200506) /// 0009267 // cellular response to starvation (CGD_REF:CAL0082105|PMID:15274137 [IMP]) /// 0000122 // negative regulation of transcription from RNA polymerase II promoter (CGD_REF:CAL0121033 [IEA] SGD:S000000735) /// 0006357 // regulation of transcription from RNA polymerase II promoter (CGD_REF:CAL0082332|PMID:15701793 [IMP]) /// 0009267 // cellular response to starvation (CGD_REF:CAL0121033 [IEA] CGD:CAL0000200506) /// 0044011 // single-species biofilm formation on inanimate substrate (CGD_REF:CAL0081075|PMID:15075282 [IMP]) /// 0044182 // filamentous growth of a population of unicellular organisms (CGD_REF:CAL0082332|PMID:15701793 [IMP]) /// 0036244 // cellular response to neutral pH (CGD_REF:CAL0082332|PMID:15701793 [IMP]) /// 0036178 // filamentous growth of a population of unicellular organisms in response to neutral pH (CGD_REF:CAL0121033 [IEA] CGD:CAL0000200506) /// 0009267 // cellular response to starvation (CGD_REF:CAL0000173782|PMID:24570481 [IMP]) /// 0036171 // filamentous growth of a population of unicellular organisms in response to chemical stimulus (CGD_REF:CAL0000156984|PMID:22406769 [IMP]) /// 0045944 // positive regulation of transcription from RNA polymerase II promoter (CGD_REF:CAL0080781|PMID:12374745 [IMP]) /// 1900442 // positive regulation of filamentous growth of a population of unicellular organisms in response to neutral pH (CGD_REF:CAL0082332|PMID:15701793 [IMP]) /// 0036278 // positive regulation of transcription from RNA polymerase II promoter in response to nitrogen starvation (CGD_REF:CAL0121033 [IEA] SGD:S000000735) /// 1900233 // positive regulation of single-species biofilm formation on inanimate substrate (CGD_REF:CAL0081075|PMID:15075282 [IMP]) /// 0045893 // positive regulation of transcription, DNA-templated (CGD_REF:CAL0114425|PMID:15946869 [IDA]) /// 0006357 // regulation of transcription from RNA polymerase II promoter (CGD_REF:CAL0121033 [IEA] CGD:CAL0000200506) /// 0034198 // cellular response to amino acid starvation (CGD_REF:CAL0121033 [IEA] CGD:CAL0000200506) /// 0030447 // filamentous growth (CGD_REF:CAL0082332|PMID:15701793 [IMP]) /// 1900442 // positive regulation of filamentous growth of a population of unicellular organisms in response to neutral pH (CGD_REF:CAL0121033 [IEA] CGD:CAL0000200506) /// 0001080 // nitrogen catabolite activation of transcription from RNA polymerase II promoter (CGD_REF:CAL0121033 [IEA] SGD:S000000735) /// 0009267 // cellular response to starvation (CGD_REF:CAL0114837|PMID:16215176 [IMP]) /// 0036171 // filamentous growth of a population of unicellular organisms in response to chemical stimulus (CGD_REF:CAL0121033 [IEA] CGD:CAL0000200506) /// 0071216 // cellular response to biotic stimulus (CGD_REF:CAL0080781|PMID:12374745 [IMP]) /// 0097316 // cellular response to N-acetyl-D-glucosamine (CGD_REF:CAL0000156984|PMID:22406769 [IMP]) /// 0010691 // negative regulation of ribosomal protein gene transcription from RNA polymerase II promoter in response to nutrient levels (CGD_REF:CAL0121033 [IEA] SGD:S000000735) /// 0006355 // regulation of transcription, DNA-templated (CGD_REF:CAL0114274|PMID:15964282 [ISS]) /// 0036244 // cellular response to neutral pH (CGD_REF:CAL0121033 [IEA] CGD:CAL0000200506) /// 0060261 // positive regulation of transcription initiation from RNA polymerase II promoter (CGD_REF:CAL0121033 [IEA] SGD:S000000735) /// 0030447 // filamentous growth (CGD_REF:CAL0121033 [IEA] CGD:CAL0000200506) /// 0034198 // cellular response to amino acid starvation (CGD_REF:CAL0080781|PMID:12374745 [IMP]) /// 0097316 // cellular response to N-acetyl-D-glucosamine (CGD_REF:CAL0121033 [IEA] CGD:CAL0000200506) /// 1900233 // positive regulation of single-species biofilm formation on inanimate substrate (CGD_REF:CAL0121033 [IEA] CGD:CAL0000200506) /// 0030447 // filamentous growth (CGD_REF:CAL0000156984|PMID:22406769 [IMP]) /// 0045899 // positive regulation of RNA polymerase II transcriptional preinitiation complex assembly (CGD_REF:CAL0121033 [IEA] SGD:S000000735) /// 1903833 // positive regulation of cellular response to amino acid starvation (CGD_REF:CAL0121033 [IEA] SGD:S000000735) /// 0045893 // positive regulation of transcription, DNA-templated (CGD_REF:CAL0121033 [IEA] CGD:CAL0000200506) /// 0044011 // single-species biofilm formation on inanimate substrate (CGD_REF:CAL0121033 [IEA] CGD:CAL0000200506) /// 0036178 // filamentous growth of a population of unicellular organisms in response to neutral pH (CGD_REF:CAL0082332|PMID:15701793 [IMP]) /// 0010508 // positive regulation of autophagy (CGD_REF:CAL0121033 [IEA] SGD:S000000735)	0005634 // nucleus (CGD_REF:CAL0121033 [IEA] SGD:S000000735)	0001135 // transcription factor activity, RNA polymerase II transcription factor recruiting (CGD_REF:CAL0121033 [IEA] SGD:S000000735) /// 0003700 // transcription factor activity, sequence-specific DNA binding (CGD_REF:CAL0142013 [IEA] InterPro:IPR004827) /// 0003700 // transcription factor activity, sequence-specific DNA binding (CGD_REF:CAL0121033 [IEA] CGD:CAL0000200506|SGD:S000000735) /// 0043565 // sequence-specific DNA binding (CGD_REF:CAL0121033 [IEA] SGD:S000000735) /// 0043565 // sequence-specific DNA binding (CGD_REF:CAL0142013 [IEA] InterPro:IPR004827) /// 0003682 // chromatin binding (CGD_REF:CAL0121033 [IEA] SGD:S000000735) /// 0003700 // transcription factor activity, sequence-specific DNA binding (CGD_REF:CAL0080781|PMID:12374745 [ISS]) /// 0003700 // transcription factor activity, sequence-specific DNA binding (CGD_REF:CAL0114425|PMID:15946869 [IDA]) /// 0001085 // RNA polymerase II transcription factor binding (CGD_REF:CAL0121033 [IEA] SGD:S000000735)	422	332.211	460	367.321	952	646.44	1228	649.837	491	349.688	666	373.5	997	738.17	479	358.684	605	443.71	536	361.426	18889	377.652	545	400.695	806	621.49	752	613.564	908	602.213
FCY21	3643822	109.233	1.09372	0.129241	0.599779	233.872	-2.18224	-1.12581	1.26442e-10	165.866	-1.76339	-0.818349	6.48527e-06	172.667	-1.75194	-0.808956	6.90981e-07	1990961 // drug transmembrane export (CGD_REF:CAL0118249|PMID:17604452 [IMP]) /// 0008655 // pyrimidine-containing compound salvage (CGD_REF:CAL0082142|PMID:15504867 [ISS]) /// 0055085 // transmembrane transport (CGD_REF:CAL0142013 [IEA] InterPro:IPR012681|InterPro:IPR001248) /// 0006863 // purine nucleobase transport (CGD_REF:CAL0116501|PMID:16923723 [IDA]) /// 0072530 // purine-containing compound transmembrane transport (CGD_REF:CAL0121033 [IEA] SGD:S000000858) /// 0015861 // cytidine transport (CGD_REF:CAL0121033 [IEA] SGD:S000000858) /// 0015856 // cytosine transport (CGD_REF:CAL0116501|PMID:16923723 [IDA]) /// 0006863 // purine nucleobase transport (CGD_REF:CAL0121033 [IEA] AspGD:ASPL0000002460) /// 0035690 // cellular response to drug (CGD_REF:CAL0118249|PMID:17604452 [IMP])	0005886 // plasma membrane (CGD_REF:CAL0121033 [IEA] SGD:S000000858) /// 0016020 // membrane (CGD_REF:CAL0142013 [IEA] InterPro:IPR001248|InterPro:IPR012681)	0015205 // nucleobase transmembrane transporter activity (CGD_REF:CAL0142013 [IEA] InterPro:IPR001248) /// 0015205 // nucleobase transmembrane transporter activity (CGD_REF:CAL0116501|PMID:16923723 [IGI] SGD:S000000858) /// 0015205 // nucleobase transmembrane transporter activity (CGD_REF:CAL0116501|PMID:16923723 [ISS] SGD:S000000858) /// 0022857 // transmembrane transporter activity (CGD_REF:CAL0142013 [IEA] InterPro:IPR012681) /// 0015205 // nucleobase transmembrane transporter activity (CGD_REF:CAL0116501|PMID:16923723 [IDA]) /// 0015212 // cytidine transmembrane transporter activity (CGD_REF:CAL0121033 [IEA] SGD:S000000858) /// 0015205 // nucleobase transmembrane transporter activity (CGD_REF:CAL0082142|PMID:15504867 [ISS] SGD:S000000858) /// 0042910 // xenobiotic transporter activity (CGD_REF:CAL0118249|PMID:17604452 [IMP])	528	261.501	311	156.238	634	270.844	868	288.977	393	176.088	321	113.256	750	349.349	442	208.227	291	134.269	291	123.449	9841	123.783	328	151.715	501	243.038	473	242.795	523	218.225
CAALFM_C209960WA	3643821	21.3831	1.23195	0.30094	0.485093	21.3831	1.65589	0.727606	0.0681589	28.0069	-1.53625	-0.619411	0.100482	24.0938	-1.25329	-0.325719	0.323891				31	23.5326	52	40.0402	30	19.6435	39	19.9011	79	54.254	36	19.4682	12	8.56738	45	32.4933	21	14.8515	38	24.7084	1355	26.1233	28	19.8509	46	34.2029	44	34.6179	46	29.419
CAALFM_C209970CA	3643820	110.931	-1.00914	-0.013132	0.996715	142.22	-1.29758	-0.375828	0.0424075	110.931	-1.11068	-0.151446	0.4933	158.955	-1.57619	-0.656437	0.000277763				182	133.395	186	138.282	288	182.075	369	181.802	224	148.529	205	107.038	273	188.187	195	135.949	223	152.27	247	155.066	8048	149.808	211	144.433	273	195.987	325	246.883	333	205.624
CAALFM_C209980WA	3643965	254.078	-1.1714	-0.22824	0.425541	228.856	1.95004	0.963504	3.63575e-05	228.856	-1.05564	-0.0781229	0.835332	228.856	1.30339	0.382272	0.0554882				275	215.16	364	288.879	325	219.332	275	144.633	493	348.958	529	294.849	114	83.8867	346	257.501	508	370.284	522	349.827	17043	338.654	362	264.517	259	198.484	307	248.947	308	203.022
YOR1	3643964	55.1096	-1.47051	-0.556318	0.000929993	66.9588	-1.72715	-0.788395	1.0586e-06	46.3786	-1.35717	-0.440597	0.0119924	46.8489	-1.31547	-0.395583	0.0254564	0006810 // transport (CGD_REF:CAL0114965|PMID:16254441 [ISS]) /// 0044550 // secondary metabolite biosynthetic process (CGD_REF:CAL0121033 [IEA] AspGD:ASPL0000003287) /// 0055085 // transmembrane transport (CGD_REF:CAL0142013 [IEA] InterPro:IPR001140) /// 0042908 // xenobiotic transport (CGD_REF:CAL0121033 [IEA] SGD:S000003513)	0016021 // integral component of membrane (CGD_REF:CAL0114965|PMID:16254441 [ISS]) /// 0005886 // plasma membrane (CGD_REF:CAL0121033 [IEA] SGD:S000003513) /// 0016021 // integral component of membrane (CGD_REF:CAL0142013 [IEA] InterPro:IPR001140)	0000166 // nucleotide binding (CGD_REF:CAL0142013 [IEA] InterPro:IPR003593) /// 0008559 // xenobiotic-transporting ATPase activity (CGD_REF:CAL0121033 [IEA] SGD:S000003513) /// 0005524 // ATP binding (CGD_REF:CAL0114965|PMID:16254441 [ISS]) /// 0042626 // ATPase activity, coupled to transmembrane movement of substances (CGD_REF:CAL0114965|PMID:16254441 [ISS]) /// 0005524 // ATP binding (CGD_REF:CAL0142013 [IEA] InterPro:IPR003439|InterPro:IPR001140)	338	57.8987	326	56.6442	545	80.5264	714	82.2157	345	53.4648	500	61.015	605	97.4691	427	69.5752	548	87.453	346	50.767	15969	69.4721	301	48.1542	353	59.2276	386	68.5298	439	63.3547
CAALFM_C210000CA	30515163	1.57175	1.13937	0.188239	0.941538	1.39926	1.82383	0.866968	0.651667	1.54077	-1.1871	-0.247439	0.926102	1.39926	3.58324	1.84126	0.318343				1	1.23817	0	0	2	2.13599	0	0	0	0	4	3.52821	1	1.1645	4	4.71101	1	1.15351	3	3.18166	48	1.50939	2	2.31273	1	1.21277	0	0	0	0
CAALFM_C210010CA	3643962	123.685	-1.04351	-0.0614453	0.812605	123.227	1.16312	0.218004	0.285371	123.227	1.07031	0.0980279	0.683625	123.227	1.76671	0.821063	8.9521e-06				120	127.531	161	173.559	151	138.421	170	121.448	153	147.104	220	166.561	149	148.93	113	114.232	168	166.336	176	160.214	5763	155.548	154	152.852	76	79.1128	65	71.596	115	102.966
CAALFM_C210020CA	3643952	0.438612	2.44778	1.29147	0.425126	0.956929	-2.34221	-1.22787	0.433988	1.21367	-3.09753	-1.63112	0.261662	0.970385	-2.37796	-1.24973	0.332161				4	2.47034	1	0.626445	3	1.59811	5	2.07573	3	1.67616	2	0.879916	0	0	1	0.58745	0	0	1	0.528993	12	0.188217	1	0.576782	1	0.604915	2	1.28017	4	2.08122
PGA48	3647905	23.8145	-3.24112	-1.69649	0.0134707	13.2803	-1.73454	-0.794549	0.348514	32.2448	-4.8287	-2.27163	0.000656831	56.9046	-7.89162	-2.98032	6.41223e-10	0008150 // biological_process (CGD_REF:CAL0125086 [ND])	0009986 // cell surface (CGD_REF:CAL0080724|PMID:12845604 [ISS])	0003674 // molecular_function (CGD_REF:CAL0125086 [ND])	18	42.1205	4	9.49437	19	38.3499	8	12.5839	24	50.8076	31	51.6769	0	0	15	33.3877	8	17.4402	6	12.0261	415	24.6632	4	8.74169	36	82.5126	34	82.4592	34	67.0288
CAALFM_C210050WA	3643949	76.8499	-1.25163	-0.323803	0.0576094	64.9056	1.41602	0.501838	0.00228638	64.9056	-1.11366	-0.155305	0.429056	73.3748	-1.24946	-0.321302	0.0872172				348	64.1343	497	92.908	360	57.2273	445	55.1284	553	92.2004	687	90.1949	364	63.0916	505	88.5271	664	114.004	549	86.6635	21258	99.4978	446	76.7646	495	89.3539	602	114.987	612	95.0221
CAALFM_C210060CA	3643948	4.66412	-1.16957	-0.225974	0.764769	6.3228	-1.32612	-0.407211	0.564759	7.62158	-1.89717	-0.923847	0.114846	5.95245	-1.38631	-0.471249	0.455046				9	7.10701	6	4.80597	17	11.5793	9	4.7774	15	10.716	11	6.18802	11	8.16951	16	12.0182	6	4.41405	7	4.73473	340	6.81873	12	8.84995	8	6.18773	14	11.4581	10	6.65283
CAALFM_C302530WA	30515189	77.5158	-3.23326	-1.69299	0.000858885	58.7587	-2.40982	-1.26892	0.0201301	40.5901	-1.91707	-0.938903	0.115997	24.2645	1.0848	0.117435	0.911084				11	44.5348	4	16.4268	23	80.32	29	78.9239	22	80.5797	53	152.861	18	68.539	9	34.6596	20	75.436	13	45.082	753	77.4251	9	34.0302	5	19.8278	9	37.7649	8	27.2872
RAP1	3643945	11.3713	-1.02277	-0.0324828	0.966823	13.9171	-1.26073	-0.334255	0.329501	16.9092	-1.71565	-0.778752	0.00811753	29.7068	-2.89132	-1.53173	1.03378e-08	0006348 // chromatin silencing at telomere (CGD_REF:CAL0121033 [IEA] SGD:S000005160) /// 0044182 // filamentous growth of a population of unicellular organisms (CGD_REF:CAL0081765|PMID:12706897 [IMP]) /// 2000221 // negative regulation of pseudohyphal growth (CGD_REF:CAL0121033 [IEA] CGD:CAL0000192416) /// 0007124 // pseudohyphal growth (CGD_REF:CAL0121033 [IEA] CGD:CAL0000192416) /// 0072363 // regulation of glycolytic process by positive regulation of transcription from RNA polymerase II promoter (CGD_REF:CAL0121033 [IEA] SGD:S000005160) /// 0000723 // telomere maintenance (CGD_REF:CAL0121033 [IEA] CGD:CAL0000192416|SGD:S000005160) /// 0035390 // establishment of chromatin silencing at telomere (CGD_REF:CAL0121033 [IEA] SGD:S000005160) /// 0010833 // telomere maintenance via telomere lengthening (CGD_REF:CAL0121033 [IEA] SGD:S000005160) /// 0070200 // establishment of protein localization to telomere (CGD_REF:CAL0121033 [IEA] SGD:S000005160) /// 0030466 // chromatin silencing at silent mating-type cassette (CGD_REF:CAL0121033 [IEA] SGD:S000005160) /// 0016233 // telomere capping (CGD_REF:CAL0124742|PMID:20008550 [IGI] CGD:CAL0003343|CGD:CAL0000369) /// 0045944 // positive regulation of transcription from RNA polymerase II promoter (CGD_REF:CAL0121033 [IEA] SGD:S000005160) /// 0016233 // telomere capping (CGD_REF:CAL0121033 [IEA] CGD:CAL0000192416) /// 0007124 // pseudohyphal growth (CGD_REF:CAL0081765|PMID:12706897 [IMP]) /// 0044182 // filamentous growth of a population of unicellular organisms (CGD_REF:CAL0121033 [IEA] CGD:CAL0000192416) /// 0031936 // negative regulation of chromatin silencing (CGD_REF:CAL0121033 [IEA] SGD:S000005160) /// 0000122 // negative regulation of transcription from RNA polymerase II promoter (CGD_REF:CAL0121033 [IEA] SGD:S000005160) /// 2000221 // negative regulation of pseudohyphal growth (CGD_REF:CAL0081765|PMID:12706897 [IMP]) /// 0030447 // filamentous growth (CGD_REF:CAL0081765|PMID:12706897 [IMP]) /// 0030447 // filamentous growth (CGD_REF:CAL0121033 [IEA] CGD:CAL0000192416) /// 0071169 // establishment of protein localization to chromatin (CGD_REF:CAL0121033 [IEA] SGD:S000005160) /// 0000723 // telomere maintenance (CGD_REF:CAL0124742|PMID:20008550 [IMP]) /// 0031848 // protection from non-homologous end joining at telomere (CGD_REF:CAL0121033 [IEA] SGD:S000005160)	0005829 // cytosol (CGD_REF:CAL0121033 [IEA] SGD:S000005160) /// 0000784 // nuclear chromosome, telomeric region (CGD_REF:CAL0121033 [IEA] SGD:S000005160) /// 0070187 // telosome (CGD_REF:CAL0121033 [IEA] SGD:S000005160) /// 0005634 // nucleus (CGD_REF:CAL0121033 [IEA] SGD:S000005160) /// 0000228 // nuclear chromosome (CGD_REF:CAL0121033 [IEA] SGD:S000005160) /// 0000790 // nuclear chromatin (CGD_REF:CAL0125111|PMID:20231876 [IDA]) /// 0000790 // nuclear chromatin (CGD_REF:CAL0121033 [IEA] CGD:CAL0000192416)	0051880 // G-quadruplex DNA binding (CGD_REF:CAL0121033 [IEA] SGD:S000005160) /// 0044212 // transcription regulatory region DNA binding (CGD_REF:CAL0125111|PMID:20231876 [IDA]) /// 0001085 // RNA polymerase II transcription factor binding (CGD_REF:CAL0121033 [IEA] SGD:S000005160) /// 0003700 // transcription factor activity, sequence-specific DNA binding (CGD_REF:CAL0121033 [IEA] SGD:S000005160) /// 0031492 // nucleosomal DNA binding (CGD_REF:CAL0121033 [IEA] SGD:S000005160) /// 0044212 // transcription regulatory region DNA binding (CGD_REF:CAL0124742|PMID:20008550 [IDA]) /// 0003677 // DNA binding (CGD_REF:CAL0121033 [IEA] CGD:CAL0000192416) /// 0044212 // transcription regulatory region DNA binding (CGD_REF:CAL0121033 [IEA] CGD:CAL0000192416) /// 0042162 // telomeric DNA binding (CGD_REF:CAL0124742|PMID:20008550 [IDA]) /// 0008301 // DNA binding, bending (CGD_REF:CAL0121033 [IEA] SGD:S000005160) /// 0001094 // TFIID-class transcription factor binding (CGD_REF:CAL0121033 [IEA] SGD:S000005160) /// 0003677 // DNA binding (CGD_REF:CAL0081219|PMID:14745778 [IDA]) /// 0042162 // telomeric DNA binding (CGD_REF:CAL0125111|PMID:20231876 [IDA]) /// 0042162 // telomeric DNA binding (CGD_REF:CAL0121033 [IEA] CGD:CAL0000192416|SGD:S000005160) /// 0017025 // TBP-class protein binding (CGD_REF:CAL0121033 [IEA] SGD:S000005160) /// 0000987 // core promoter proximal region sequence-specific DNA binding (CGD_REF:CAL0121033 [IEA] SGD:S000005160) /// 0000981 // RNA polymerase II transcription factor activity, sequence-specific DNA binding (CGD_REF:CAL0121033 [IEA] SGD:S000005160)	40	23.6717	27	16.2076	33	16.8451	50	19.8904	38	20.3446	30	12.6475	31	17.254	39	21.9537	27	14.8859	25	12.6725	953	14.3233	29	16.0281	84	48.6907	57	34.961	75	37.3932
CAALFM_C210090CA	3643939	19.9514	2.33943	1.22615	6.18567e-10	23.7664	-1.21173	-0.277066	0.231798	19.9514	1.09087	0.125482	0.656765	19.9514	1.22959	0.298179	0.207096				67	17.3495	128	33.6207	121	27.0262	155	26.9803	91	21.3181	45	8.30114	158	38.4793	92	22.6607	51	12.3033	95	21.0711	1610	10.5881	100	24.1839	73	18.5153	80	21.4704	89	19.4161
CWC22	3643938	20.7293	1.86409	0.898474	0.00190478	21.881	-1.08637	-0.11951	0.781495	20.7293	1.42059	0.50649	0.123279	20.7293	2.67319	1.41856	3.19399e-05	0000398 // mRNA splicing, via spliceosome (CGD_REF:CAL0121033 [IEA] SGD:S000003510)	0005684 // U2-type spliceosomal complex (CGD_REF:CAL0121033 [IEA] SGD:S000003510) /// 0071006 // U2-type catalytic step 1 spliceosome (CGD_REF:CAL0121033 [IEA] SGD:S000003510)	0003677 // DNA binding (CGD_REF:CAL0142013 [IEA] InterPro:IPR003890) /// 0003723 // RNA binding (CGD_REF:CAL0142013 [IEA] InterPro:IPR003890)	40	15.7204	110	43.8511	90	30.5095	86	22.7198	51	18.133	45	12.5988	86	31.7878	39	14.5794	38	13.9132	46	15.4851	1390	13.8739	62	22.7567	22	8.46881	22	8.96117	32	10.5953
CYC1	3643937	318.096	-1.66672	-0.737013	1.84425e-05	229.312	-1.11729	-0.160009	0.492078	220.76	-1.21849	-0.2851	0.171302	208.159	1.52969	0.613241	0.00078621	0006123 // mitochondrial electron transport, cytochrome c to oxygen (CGD_REF:CAL0121033 [IEA] SGD:S000003809) /// 0006122 // mitochondrial electron transport, ubiquinol to cytochrome c (CGD_REF:CAL0121033 [IEA] CGD:CAL0000196284|SGD:S000003809) /// 0042775 // mitochondrial ATP synthesis coupled electron transport (CGD_REF:CAL0121033 [IEA] PomBase:SPCC191.07) /// 0006122 // mitochondrial electron transport, ubiquinol to cytochrome c (CGD_REF:CAL0081100|PMID:9271112 [IGI] SGD:S000003809|SGD:S000000765)	0005739 // mitochondrion (CGD_REF:CAL0121033 [IEA] CGD:CAL0000196284) /// 0005739 // mitochondrion (CGD_REF:CAL0081930|PMID:14693527 [IDA]) /// 0005758 // mitochondrial intermembrane space (CGD_REF:CAL0121033 [IEA] SGD:S000003809)	0020037 // heme binding (CGD_REF:CAL0142013 [IEA] InterPro:IPR002327|InterPro:IPR003088) /// 0009055 // electron carrier activity (CGD_REF:CAL0142013 [IEA] InterPro:IPR002327|InterPro:IPR003088) /// 0009055 // electron carrier activity (CGD_REF:CAL0081100|PMID:9271112 [IGI] SGD:S000000765|SGD:S000003809) /// 0009055 // electron carrier activity (CGD_REF:CAL0142013 [IEA] InterPro:IPR009056|InterPro:IPR003088|InterPro:IPR002327) /// 0020037 // heme binding (CGD_REF:CAL0142013 [IEA] InterPro:IPR009056|InterPro:IPR003088|InterPro:IPR002327) /// 0009055 // electron carrier activity (CGD_REF:CAL0121033 [IEA] CGD:CAL0000196284|SGD:S000003809) /// 0005506 // iron ion binding (CGD_REF:CAL0142013 [IEA] InterPro:IPR003088|InterPro:IPR002327) /// 0020037 // heme binding (CGD_REF:CAL0142013 [IEA] InterPro:IPR003088|InterPro:IPR002327)	143	328.594	117	272.707	162	321.091	186	287.304	118	245.303	256	419.062	130	280.948	131	286.332	176	376.772	135	265.712	7855	458.406	132	283.278	77	173.305	65	154.802	89	172.296
CAALFM_C210120WA	3643936	31.3605	1.62611	0.701423	0.02649	31.3605	1.15207	0.204224	0.622223	31.3605	1.10164	0.139657	0.757949	31.3605	1.44295	0.529021	0.119436				23	22.0543	53	51.5498	45	37.2192	56	36.0959	53	45.9767	27	18.4435	33	29.7604	30	27.3628	25	22.333	50	41.0666	1072	26.106	35	31.3436	17	15.9666	36	35.7773	35	28.2745
CAALFM_C210130WA	3643935	0.810303	1.09001	0.124347	0.927155	0.810303	1.72507	0.786658	0.427357	1.29583	-1.86117	-0.896209	0.256547	1.50299	-2.00852	-1.00613	0.184348				6	1.46448	3	0.742741	3	0.631599	4	0.656289	9	1.98733	3	0.521635	2	0.459113	7	1.62519	6	1.36434	3	0.627199	147	0.911231	8	1.82363	4	0.956286	14	3.54159	8	1.64506
CAALFM_C210140WA	3643934	8.40454	1.93618	0.953216	0.00363397	8.40454	1.07835	0.108822	0.844349	8.40454	1.40236	0.487852	0.236667	8.40454	1.30167	0.380363	0.361047				11	4.56953	31	13.0625	25	8.95794	43	12.0075	26	9.77122	18	5.32679	20	7.8139	14	5.53198	14	5.41812	25	8.89553	501	5.28563	29	11.251	18	7.324	23	9.90253	19	6.64958
FGR6-10	3641770	10.4173	-3.22622	-1.68985	0.00021698	6.99089	-2.25107	-1.17061	0.019892	3.29609	-1.23032	-0.299036	0.678838	5.57288	-1.92105	-0.941899	0.0772962	0036170 // filamentous growth of a population of unicellular organisms in response to starvation (CGD_REF:CAL0087974|PMID:12773383 [IMP]) /// 0009267 // cellular response to starvation (CGD_REF:CAL0087974|PMID:12773383 [IMP]) /// 0071216 // cellular response to biotic stimulus (CGD_REF:CAL0087974|PMID:12773383 [IMP]) /// 0036180 // filamentous growth of a population of unicellular organisms in response to biotic stimulus (CGD_REF:CAL0087974|PMID:12773383 [IMP]) /// 0030447 // filamentous growth (CGD_REF:CAL0087974|PMID:12773383 [IMP])	0005575 // cellular_component (CGD_REF:CAL0125086 [ND])	0003674 // molecular_function (CGD_REF:CAL0125086 [ND])	3	1.4916	10	5.04331	16	6.86182	30	10.0266	14	6.2973	49	17.3556	22	10.2875	11	5.20231	25	11.5801	5	2.12938	963	12.1601	12	5.57219	21	10.227	12	6.18373	15	6.28323
CAALFM_CR01340WA	3640165	8.6231	1.94069	0.956567	0.0358612	8.6231	3.1769	1.66762	0.000804306	8.6231	2.48694	1.31437	0.0108218	8.6231	2.03101	1.0222	0.018051				10	4.64595	16	7.54016	7	2.80519	12	3.74766	7	2.94218	18	5.95747	9	3.93257	10	4.41925	6	2.59698	37	14.7241	479	5.65185	27	11.7153	13	5.91582	8	3.85216	15	5.87122
CAALFM_C210170CA	3643931	154.245	-1.11361	-0.155239	0.551083	146.97	1.65729	0.728827	0.000509264	146.97	-1.01161	-0.0166479	0.995982	146.97	1.19189	0.253255	0.242946				158	142.403	187	170.957	145	112.724	234	141.769	244	198.951	303	194.544	98	83.0703	192	164.602	236	198.159	305	235.458	9433	215.919	206	173.397	172	151.84	153	142.92	213	161.734
IFR1	3643930	9.75178	1.10049	0.138151	0.801529	9.75178	1.28644	0.363388	0.465124	12.158	-1.44463	-0.530705	0.211837	10.3285	-1.15469	-0.2075	0.688567	0055114 // oxidation-reduction process (CGD_REF:CAL0142013 [IEA] InterPro:IPR013149|InterPro:IPR013154)	0005575 // cellular_component (CGD_REF:CAL0125086 [ND])	0016491 // oxidoreductase activity (CGD_REF:CAL0142013 [IEA] InterPro:IPR013154|InterPro:IPR013149|InterPro:IPR020843) /// 0016747 // transferase activity, transferring acyl groups other than amino-acyl groups (CGD_REF:CAL0142013 [IEA] InterPro:IPR020843) /// 0008270 // zinc ion binding (CGD_REF:CAL0142013 [IEA] InterPro:IPR013149)	19	13.0625	20	13.9473	11	6.52312	22	10.1672	26	16.1712	18	8.81577	19	12.2853	28	18.3107	26	16.6528	21	12.3665	616	10.7556	19	12.1995	28	18.8551	22	15.676	13	7.52971
OCA1	3643929	73.371	1.51274	0.597162	0.0136416	73.371	1.48202	0.567566	0.0247615	73.371	1.36969	0.453851	0.0882226	73.371	1.77147	0.824951	0.000284116	0034599 // cellular response to oxidative stress (CGD_REF:CAL0121033 [IEA] SGD:S000005043) /// 0006470 // protein dephosphorylation (CGD_REF:CAL0119375|PMID:18708562 [TAS])	0005575 // cellular_component (CGD_REF:CAL0125086 [ND])	0004725 // protein tyrosine phosphatase activity (CGD_REF:CAL0119375|PMID:18708562 [TAS])	50	47.2339	127	121.695	101	82.2989	92	58.4219	75	64.0975	68	45.7622	53	47.0889	77	69.1908	73	64.2463	111	89.8172	2736	65.6417	89	78.5214	42	38.8624	52	50.9127	77	61.2824
CAALFM_C210200WA	3643928	37.3308	-1.29125	-0.368767	0.273237	34.9981	1.0532	0.0747779	0.90476	34.9981	1.03672	0.0520232	0.947	34.9981	1.3649	0.448795	0.215989				19	28.1755	26	39.1091	38	48.6062	46	45.8544	28	37.5641	41	43.3129	23	32.0779	35	49.3697	33	45.5905	43	54.6185	1547	58.2625	32	44.3183	23	33.4075	18	27.665	27	33.7322
RAS1	3643927	278.632	1.50251	0.587378	2.2673e-06	289.338	-1.05538	-0.0777582	0.653936	278.632	1.37741	0.461963	0.000497973	278.632	2.38165	1.25196	1.18139e-14	0071333 // cellular response to glucose stimulus (CGD_REF:CAL0082754|PMID:15673611 [IMP]) /// 0036168 // filamentous growth of a population of unicellular organisms in response to heat (CGD_REF:CAL0000142934|PMID:21908593 [IMP]) /// 0006801 // superoxide metabolic process (CGD_REF:CAL0121033 [IEA] BROAD_NEUROSPORA:7000007580542078) /// 0036171 // filamentous growth of a population of unicellular organisms in response to chemical stimulus (CGD_REF:CAL0125442|PMID:20457806 [IMP]) /// 0097308 // cellular response to farnesol (CGD_REF:CAL0121033 [IEA] CGD:CAL0000184093) /// 1900445 // positive regulation of filamentous growth of a population of unicellular organisms in response to biotic stimulus (CGD_REF:CAL0081767|PMID:11722734 [IMP]) /// 1900241 // positive regulation of phenotypic switching (CGD_REF:CAL0125136|PMID:20300604 [IMP]) /// 0030447 // filamentous growth (CGD_REF:CAL0121033 [IEA] CGD:CAL0000184093) /// 0048315 // conidium formation (CGD_REF:CAL0121033 [IEA] AspGD:ASPL0000059035) /// 0072659 // protein localization to plasma membrane (CGD_REF:CAL0121033 [IEA] PomBase:SPAC17H9.09c) /// 0045762 // positive regulation of adenylate cyclase activity (CGD_REF:CAL0121033 [IEA] SGD:S000005627) /// 1900445 // positive regulation of filamentous growth of a population of unicellular organisms in response to biotic stimulus (CGD_REF:CAL0121033 [IEA] CGD:CAL0000184093) /// 0007265 // Ras protein signal transduction (CGD_REF:CAL0121033 [IEA] CGD:CAL0000184093) /// 0001302 // replicative cell aging (CGD_REF:CAL0121033 [IEA] SGD:S000005627) /// 0009405 // pathogenesis (CGD_REF:CAL0081767|PMID:11722734 [IMP]) /// 0006886 // intracellular protein transport (CGD_REF:CAL0142013 [IEA] InterPro:IPR002041) /// 0032922 // circadian regulation of gene expression (CGD_REF:CAL0121033 [IEA] BROAD_NEUROSPORA:7000007580542078) /// 0030447 // filamentous growth (CGD_REF:CAL0124303|PMID:19788542 [IMP]) /// 0007265 // Ras protein signal transduction (CGD_REF:CAL0081767|PMID:11722734 [IGI] SGD:S000005627|SGD:S000005042) /// 0036166 // phenotypic switching (CGD_REF:CAL0122386|PMID:19200725 [IMP]) /// 0034599 // cellular response to oxidative stress (CGD_REF:CAL0124252|PMID:19759180 [IMP]) /// 0030447 // filamentous growth (CGD_REF:CAL0081767|PMID:11722734 [IMP]) /// 0043065 // positive regulation of apoptotic process (CGD_REF:CAL0115390|PMID:16407097 [IMP]) /// 2000377 // regulation of reactive oxygen species metabolic process (CGD_REF:CAL0121033 [IEA] BROAD_NEUROSPORA:7000007580542078) /// 0030447 // filamentous growth (CGD_REF:CAL0081766|PMID:10515923 [IMP]) /// 0015031 // protein transport (CGD_REF:CAL0142013 [IEA] InterPro:IPR003579) /// 1900182 // positive regulation of protein localization to nucleus (CGD_REF:CAL0121033 [IEA] PomBase:SPAC17H9.09c) /// 1900241 // positive regulation of phenotypic switching (CGD_REF:CAL0121033 [IEA] CGD:CAL0000184093) /// 1900430 // positive regulation of filamentous growth of a population of unicellular organisms (CGD_REF:CAL0121033 [IEA] CGD:CAL0000184093) /// 0006913 // nucleocytoplasmic transport (CGD_REF:CAL0142013 [IEA] InterPro:IPR002041) /// 1900231 // regulation of single-species biofilm formation on inanimate substrate (CGD_REF:CAL0121033 [IEA] CGD:CAL0000184093) /// 0032005 // signal transduction involved in conjugation with cellular fusion (CGD_REF:CAL0121033 [IEA] PomBase:SPAC17H9.09c) /// 0071216 // cellular response to biotic stimulus (CGD_REF:CAL0081767|PMID:11722734 [IMP]) /// 0034605 // cellular response to heat (CGD_REF:CAL0121033 [IEA] CGD:CAL0000184093) /// 0036180 // filamentous growth of a population of unicellular organisms in response to biotic stimulus (CGD_REF:CAL0081767|PMID:11722734 [IMP]) /// 0000750 // pheromone-dependent signal transduction involved in conjugation with cellular fusion (CGD_REF:CAL0121033 [IEA] PomBase:SPAC17H9.09c) /// 0036171 // filamentous growth of a population of unicellular organisms in response to chemical stimulus (CGD_REF:CAL0000142934|PMID:21908593 [IMP]) /// 0044011 // single-species biofilm formation on inanimate substrate (CGD_REF:CAL0121033 [IEA] CGD:CAL0000184093) /// 0043709 // cell adhesion involved in single-species biofilm formation (CGD_REF:CAL0121033 [IEA] CGD:CAL0000184093) /// 0034307 // regulation of ascospore formation (CGD_REF:CAL0121033 [IEA] PomBase:SPAC17H9.09c) /// 0071216 // cellular response to biotic stimulus (CGD_REF:CAL0081766|PMID:10515923 [IMP]) /// 0034605 // cellular response to heat (CGD_REF:CAL0081766|PMID:10515923 [IMP]) /// 0043709 // cell adhesion involved in single-species biofilm formation (CGD_REF:CAL0000142787|PMID:21829325 [IMP]) /// 0009847 // spore germination (CGD_REF:CAL0121033 [IEA] AspGD:ASPL0000059035) /// 0097271 // protein localization to bud neck (CGD_REF:CAL0121033 [IEA] SGD:S000005627) /// 0075306 // regulation of conidium formation (CGD_REF:CAL0121033 [IEA] AspGD:ASPL0000059035) /// 1900439 // positive regulation of filamentous growth of a population of unicellular organisms in response to chemical stimulus (CGD_REF:CAL0125442|PMID:20457806 [IMP]) /// 0044182 // filamentous growth of a population of unicellular organisms (CGD_REF:CAL0081767|PMID:11722734 [IMP]) /// 0019933 // cAMP-mediated signaling (CGD_REF:CAL0082754|PMID:15673611 [IMP]) /// 0071963 // establishment or maintenance of cell polarity regulating cell shape (CGD_REF:CAL0121033 [IEA] PomBase:SPAC17H9.09c) /// 0000753 // cell morphogenesis involved in conjugation with cellular fusion (CGD_REF:CAL0121033 [IEA] PomBase:SPAC17H9.09c) /// 0036171 // filamentous growth of a population of unicellular organisms in response to chemical stimulus (CGD_REF:CAL0121033 [IEA] CGD:CAL0000184093) /// 0000747 // conjugation with cellular fusion (CGD_REF:CAL0121033 [IEA] PomBase:SPAC17H9.09c) /// 0036166 // phenotypic switching (CGD_REF:CAL0000157277|PMID:1900241 [IMP]) /// 0097308 // cellular response to farnesol (CGD_REF:CAL0000142934|PMID:21908593 [IMP]) /// 0043065 // positive regulation of apoptotic process (CGD_REF:CAL0121033 [IEA] CGD:CAL0000184093) /// 0036168 // filamentous growth of a population of unicellular organisms in response to heat (CGD_REF:CAL0121033 [IEA] CGD:CAL0000184093) /// 0030447 // filamentous growth (CGD_REF:CAL0124303|PMID:19788542 [IGI] CGD:CAL0003232) /// 1900241 // positive regulation of phenotypic switching (CGD_REF:CAL0122386|PMID:19200725 [IMP]) /// 0009405 // pathogenesis (CGD_REF:CAL0087147|PMID:12381467 [IMP]) /// 0019933 // cAMP-mediated signaling (CGD_REF:CAL0121033 [IEA] CGD:CAL0000184093) /// 1900231 // regulation of single-species biofilm formation on inanimate substrate (CGD_REF:CAL0000142787|PMID:21829325 [IMP]) /// 0009405 // pathogenesis (CGD_REF:CAL0121033 [IEA] CGD:CAL0000184093) /// 0036164 // cell-abiotic substrate adhesion (CGD_REF:CAL0121033 [IEA] CGD:CAL0000184093) /// 1900433 // positive regulation of filamentous growth of a population of unicellular organisms in response to heat (CGD_REF:CAL0000142934|PMID:21908593 [IMP]) /// 0036166 // phenotypic switching (CGD_REF:CAL0125136|PMID:20300604 [IMP]) /// 0007623 // circadian rhythm (CGD_REF:CAL0121033 [IEA] BROAD_NEUROSPORA:7000007580542078) /// 0036166 // phenotypic switching (CGD_REF:CAL0121033 [IEA] CGD:CAL0000184093) /// 0044182 // filamentous growth of a population of unicellular organisms (CGD_REF:CAL0121033 [IEA] CGD:CAL0000184093) /// 1900439 // positive regulation of filamentous growth of a population of unicellular organisms in response to chemical stimulus (CGD_REF:CAL0000142934|PMID:21908593 [IMP]) /// 0036180 // filamentous growth of a population of unicellular organisms in response to biotic stimulus (CGD_REF:CAL0121033 [IEA] CGD:CAL0000184093) /// 0031139 // positive regulation of conjugation with cellular fusion (CGD_REF:CAL0121033 [IEA] PomBase:SPAC17H9.09c) /// 0044413 // avoidance of host defenses (CGD_REF:CAL0081767|PMID:11722734 [IMP]) /// 0044011 // single-species biofilm formation on inanimate substrate (CGD_REF:CAL0000142787|PMID:21829325 [IMP]) /// 1900433 // positive regulation of filamentous growth of a population of unicellular organisms in response to heat (CGD_REF:CAL0121033 [IEA] CGD:CAL0000184093) /// 0071333 // cellular response to glucose stimulus (CGD_REF:CAL0121033 [IEA] CGD:CAL0000184093) /// 0007265 // Ras protein signal transduction (CGD_REF:CAL0081766|PMID:10515923 [IGI] SGD:S000005627|SGD:S000005042) /// 0034599 // cellular response to oxidative stress (CGD_REF:CAL0121033 [IEA] CGD:CAL0000184093) /// 0007189 // adenylate cyclase-activating G-protein coupled receptor signaling pathway (CGD_REF:CAL0121033 [IEA] SGD:S000005627) /// 1900439 // positive regulation of filamentous growth of a population of unicellular organisms in response to chemical stimulus (CGD_REF:CAL0121033 [IEA] CGD:CAL0000184093) /// 0036164 // cell-abiotic substrate adhesion (CGD_REF:CAL0000142787|PMID:21829325 [IMP]) /// 1900430 // positive regulation of filamentous growth of a population of unicellular organisms (CGD_REF:CAL0081766|PMID:10515923 [IMP]) /// 0044413 // avoidance of host defenses (CGD_REF:CAL0121033 [IEA] CGD:CAL0000184093)	0005886 // plasma membrane (CGD_REF:CAL0121033 [IEA] CGD:CAL0000184093|PomBase:SPAC17H9.09c|SGD:S000005627) /// 0032153 // cell division site (CGD_REF:CAL0121033 [IEA] PomBase:SPAC17H9.09c) /// 0051285 // cell cortex of cell tip (CGD_REF:CAL0121033 [IEA] PomBase:SPAC17H9.09c) /// 0005886 // plasma membrane (CGD_REF:CAL0000142934|PMID:21908593 [IDA]) /// 0005737 // cytoplasm (CGD_REF:CAL0121033 [IEA] PomBase:SPAC17H9.09c) /// 0090726 /// 1990819 // actin fusion focus (CGD_REF:CAL0121033 [IEA] PomBase:SPAC17H9.09c) /// 0005886 // plasma membrane (CGD_REF:CAL0124396|PMID:19824013 [IDA]) /// 0005886 // plasma membrane (CGD_REF:CAL0117211|PMID:17192409 [IDA]) /// 0000935 // barrier septum (CGD_REF:CAL0121033 [IEA] PomBase:SPAC17H9.09c)	0002134 // UTP binding (CGD_REF:CAL0121033 [IEA] PomBase:SPAC17H9.09c) /// 0003924 // GTPase activity (CGD_REF:CAL0121033 [IEA] AspGD:ASPL0000059035|CGD:CAL0000184093|PomBase:SPAC17H9.09c|SGD:S000005627) /// 0005525 // GTP binding (CGD_REF:CAL0142013 [IEA] InterPro:IPR003579|InterPro:IPR003578|InterPro:IPR005225|InterPro:IPR002041|InterPro:IPR020849|InterPro:IPR001806) /// 0005525 // GTP binding (CGD_REF:CAL0121033 [IEA] PomBase:SPAC17H9.09c) /// 0003924 // GTPase activity (CGD_REF:CAL0081766|PMID:10515923 [IGI] SGD:S000005627|SGD:S000005042) /// 0003924 // GTPase activity (CGD_REF:CAL0124303|PMID:19788542 [IDA]) /// 0019003 // GDP binding (CGD_REF:CAL0121033 [IEA] PomBase:SPAC17H9.09c) /// 0003924 // GTPase activity (CGD_REF:CAL0142013 [IEA] InterPro:IPR020849|InterPro:IPR002041|InterPro:IPR001806) /// 0002135 // CTP binding (CGD_REF:CAL0121033 [IEA] PomBase:SPAC17H9.09c) /// 0003924 // GTPase activity (CGD_REF:CAL0081767|PMID:11722734 [IGI])	254	222.632	438	389.416	461	348.533	629	370.603	287	227.579	367	229.158	491	404.757	280	233.446	317	258.854	454	340.85	9927	220.98	452	370.005	159	136.505	147	133.54	214	158.026
PHO23	3643926	37.0093	1.2865	0.363451	0.11316	37.0093	-1.02171	-0.0309897	0.964275	37.0093	1.42287	0.508807	0.0348702	37.0093	1.68097	0.749295	0.000636186	0036166 // phenotypic switching (CGD_REF:CAL0121033 [IEA] CGD:CAL0000188113) /// 0031939 // negative regulation of chromatin silencing at telomere (CGD_REF:CAL0121033 [IEA] SGD:S000005041) /// 2000219 // positive regulation of invasive growth in response to glucose limitation (CGD_REF:CAL0121033 [IEA] SGD:S000005041) /// 0061188 // negative regulation of chromatin silencing at rDNA (CGD_REF:CAL0121033 [IEA] SGD:S000005041) /// 0036166 // phenotypic switching (CGD_REF:CAL0118619|PMID:17880264 [IMP]) /// 0010507 // negative regulation of autophagy (CGD_REF:CAL0121033 [IEA] SGD:S000005041) /// 0061186 // negative regulation of chromatin silencing at silent mating-type cassette (CGD_REF:CAL0121033 [IEA] SGD:S000005041) /// 0061408 // positive regulation of transcription from RNA polymerase II promoter in response to heat stress (CGD_REF:CAL0121033 [IEA] SGD:S000005041) /// 0006325 // chromatin organization (CGD_REF:CAL0121033 [IEA] SGD:S000005041) /// 0045944 // positive regulation of transcription from RNA polymerase II promoter (CGD_REF:CAL0121033 [IEA] SGD:S000005041) /// 0016479 // negative regulation of transcription from RNA polymerase I promoter (CGD_REF:CAL0121033 [IEA] SGD:S000005041) /// 0000122 // negative regulation of transcription from RNA polymerase II promoter (CGD_REF:CAL0121033 [IEA] SGD:S000005041) /// 2001159 // regulation of CVT pathway (CGD_REF:CAL0121033 [IEA] SGD:S000005041)	0000118 // histone deacetylase complex (CGD_REF:CAL0121033 [IEA] SGD:S000005041) /// 0032221 // Rpd3S complex (CGD_REF:CAL0121033 [IEA] PomBase:SPBC1709.11c) /// 0033698 // Rpd3L complex (CGD_REF:CAL0121033 [IEA] PomBase:SPBC1709.11c|SGD:S000005041) /// 0070210 // Rpd3L-Expanded complex (CGD_REF:CAL0121033 [IEA] PomBase:SPBC1709.11c)	0008270 // zinc ion binding (CGD_REF:CAL0142013 [IEA] InterPro:IPR001965) /// 0035064 // methylated histone binding (CGD_REF:CAL0121033 [IEA] SGD:S000005041)	58	30.6922	104	55.8237	94	42.9059	157	55.8475	68	32.5541	84	31.666	87	43.299	49	24.6644	67	33.0306	110	49.8593	2683	36.0579	82	40.5255	46	23.8427	50	27.4227	66	29.4243
CAALFM_C210230WA	3643925	54.3965	1.24795	0.31956	0.0597888	54.3965	1.23596	0.305638	0.0885198	54.3965	1.01245	0.0178521	0.979682	54.3965	1.30036	0.378913	0.0539788				118	51.5367	191	84.6161	143	53.8716	177	51.9651	162	64.0097	142	44.1811	153	62.847	157	65.2241	131	53.3025	175	65.4674	5035	55.8488	159	64.8554	127	54.3294	121	54.7721	123	45.2586
GPD1	3643924	51.2318	1.23332	0.302543	0.182831	96.5017	-1.93061	-0.949054	6.36448e-07	54.5063	-1.2345	-0.303924	0.189918	180.903	-3.93123	-1.97498	0	0006072 // glycerol-3-phosphate metabolic process (CGD_REF:CAL0142013 [IEA] InterPro:IPR006168) /// 0036164 // cell-abiotic substrate adhesion (CGD_REF:CAL0000158900|PMID:23572557 [IMP]) /// 0036164 // cell-abiotic substrate adhesion (CGD_REF:CAL0121033 [IEA] CGD:CAL0000200026) /// 0005975 // carbohydrate metabolic process (CGD_REF:CAL0142013 [IEA] InterPro:IPR006109) /// 0046168 // glycerol-3-phosphate catabolic process (CGD_REF:CAL0142013 [IEA] InterPro:IPR011128) /// 0006973 // intracellular accumulation of glycerol (CGD_REF:CAL0121033 [IEA] SGD:S000002180) /// 0006116 // NADH oxidation (CGD_REF:CAL0121033 [IEA] SGD:S000002180) /// 0016558 // protein import into peroxisome matrix (CGD_REF:CAL0121033 [IEA] SGD:S000002180) /// 0006114 // glycerol biosynthetic process (CGD_REF:CAL0121033 [IEA] PomBase:SPBC215.05)	0005777 // peroxisome (CGD_REF:CAL0121033 [IEA] SGD:S000002180) /// 0009331 // glycerol-3-phosphate dehydrogenase complex (CGD_REF:CAL0142013 [IEA] InterPro:IPR006168) /// 0005634 // nucleus (CGD_REF:CAL0121033 [IEA] SGD:S000002180) /// 0005829 // cytosol (CGD_REF:CAL0121033 [IEA] SGD:S000002180)	0004367 // glycerol-3-phosphate dehydrogenase [NAD+] activity (CGD_REF:CAL0142013 [IEA] InterPro:IPR006109|InterPro:IPR006168|InterPro:IPR017751) /// 0004367 // glycerol-3-phosphate dehydrogenase [NAD+] activity (CGD_REF:CAL0121033 [IEA] AspGD:ASPL0000055980|SGD:S000002180) /// 0051287 // NAD binding (CGD_REF:CAL0142013 [IEA] InterPro:IPR011128|InterPro:IPR017751) /// 0004367 // glycerol-3-phosphate dehydrogenase [NAD+] activity (CGD_REF:CAL0121033 [IEA] PomBase:SPBC215.05|SGD:S000002180) /// 0042803 // protein homodimerization activity (CGD_REF:CAL0142013 [IEA] InterPro:IPR017751) /// 0051287 // NAD binding (CGD_REF:CAL0142013 [IEA] InterPro:IPR017751|InterPro:IPR011128) /// 0050662 // coenzyme binding (CGD_REF:CAL0142013 [IEA] InterPro:IPR013328) /// 0004367 // glycerol-3-phosphate dehydrogenase [NAD+] activity (CGD_REF:CAL0142013 [IEA] InterPro:IPR006168|InterPro:IPR006109|InterPro:IPR017751)	84	53.0329	129	82.6116	221	120.35	301	127.743	116	66.2553	100	44.9759	213	126.475	156	93.6838	84	49.4068	93	50.2923	3400	54.5161	118	69.5765	404	249.83	418	273.515	403	214.355
SET2	3643923	27.5291	1.61577	0.692225	0.000574954	31.7451	-1.17876	-0.237272	0.312429	27.5291	1.50275	0.587605	0.00786795	27.5291	1.21956	0.28636	0.179059	0060195 // negative regulation of antisense RNA transcription (CGD_REF:CAL0121033 [IEA] SGD:S000003704) /// 0006353 // DNA-templated transcription, termination (CGD_REF:CAL0121033 [IEA] SGD:S000003704) /// 0019954 // asexual reproduction (CGD_REF:CAL0121033 [IEA] BROAD_NEUROSPORA:7000007580574154) /// 0016575 // histone deacetylation (CGD_REF:CAL0121033 [IEA] SGD:S000003704) /// 0030174 // regulation of DNA-dependent DNA replication initiation (CGD_REF:CAL0121033 [IEA] SGD:S000003704) /// 2000616 // negative regulation of histone H3-K9 acetylation (CGD_REF:CAL0121033 [IEA] SGD:S000003704) /// 0016571 // histone methylation (CGD_REF:CAL0121033 [IEA] SGD:S000003704) /// 0006368 // transcription elongation from RNA polymerase II promoter (CGD_REF:CAL0121033 [IEA] PomBase:SPAC29B12.02c) /// 0045128 // negative regulation of reciprocal meiotic recombination (CGD_REF:CAL0121033 [IEA] SGD:S000003704) /// 0097198 // histone H3-K36 trimethylation (CGD_REF:CAL0121033 [IEA] PomBase:SPAC29B12.02c) /// 0097676 // histone H3-K36 dimethylation (CGD_REF:CAL0121033 [IEA] PomBase:SPAC29B12.02c) /// 0035066 // positive regulation of histone acetylation (CGD_REF:CAL0121033 [IEA] SGD:S000003704) /// 0040009 // regulation of growth rate (CGD_REF:CAL0121033 [IEA] BROAD_NEUROSPORA:7000007580574154) /// 1900049 // regulation of histone exchange (CGD_REF:CAL0121033 [IEA] SGD:S000003704) /// 0030437 // ascospore formation (CGD_REF:CAL0121033 [IEA] SGD:S000003704) /// 0010452 // histone H3-K36 methylation (CGD_REF:CAL0121033 [IEA] PomBase:SPAC29B12.02c) /// 0019953 // sexual reproduction (CGD_REF:CAL0121033 [IEA] BROAD_NEUROSPORA:7000007580574154) /// 0006354 // DNA-templated transcription, elongation (CGD_REF:CAL0121033 [IEA] SGD:S000003704) /// 0006355 // regulation of transcription, DNA-templated (CGD_REF:CAL0121033 [IEA] SGD:S000003704) /// 0071441 // negative regulation of histone H3-K14 acetylation (CGD_REF:CAL0121033 [IEA] SGD:S000003704)	0005694 // chromosome (CGD_REF:CAL0142013 [IEA] InterPro:IPR013257) /// 0005634 // nucleus (CGD_REF:CAL0121033 [IEA] SGD:S000003704) /// 0005829 // cytosol (CGD_REF:CAL0121033 [IEA] SGD:S000003704) /// 0005634 // nucleus (CGD_REF:CAL0142013 [IEA] InterPro:IPR006560)	0046975 // histone methyltransferase activity (H3-K36 specific) (CGD_REF:CAL0121033 [IEA] BROAD_NEUROSPORA:7000007580574154|PomBase:SPAC29B12.02c|SGD:S000003704)	68	20.5258	140	42.8651	127	33.0661	213	43.2189	65	17.7501	70	15.0523	166	47.1257	82	23.5439	85	23.9029	123	31.8016	2910	22.3081	121	34.1107	100	29.5657	76	23.7763	114	28.9906
CMK2	3643961	129.695	1.44018	0.526248	0.003283	129.695	1.81338	0.858681	8.88085e-07	129.695	1.76032	0.815838	5.10763e-06	129.695	1.74507	0.803283	2.67612e-05	0010621 // negative regulation of transcription by transcription factor localization (CGD_REF:CAL0121033 [IEA] PomBase:SPACUNK12.02c) /// 0030437 // ascospore formation (CGD_REF:CAL0121033 [IEA] BROAD_NEUROSPORA:7000007580540384) /// 0006468 // protein phosphorylation (CGD_REF:CAL0121033 [IEA] AspGD:ASPL0000047422|BROAD_NEUROSPORA:7000007580540384|SGD:S000005376) /// 0000909 // sporocarp development involved in sexual reproduction (CGD_REF:CAL0121033 [IEA] BROAD_NEUROSPORA:7000007580540384) /// 0006468 // protein phosphorylation (CGD_REF:CAL0142013 [IEA] InterPro:IPR020635|InterPro:IPR002290|InterPro:IPR000719) /// 0000122 // negative regulation of transcription from RNA polymerase II promoter (CGD_REF:CAL0121033 [IEA] PomBase:SPACUNK12.02c) /// 0071277 // cellular response to calcium ion (CGD_REF:CAL0121033 [IEA] PomBase:SPACUNK12.02c) /// 0106057 /// 0042752 // regulation of circadian rhythm (CGD_REF:CAL0121033 [IEA] BROAD_NEUROSPORA:7000007580540384) /// 0031505 // fungal-type cell wall organization (CGD_REF:CAL0000173817|PMID:24661877 [IMP]) /// 0040009 // regulation of growth rate (CGD_REF:CAL0121033 [IEA] BROAD_NEUROSPORA:7000007580540384) /// 0010972 // negative regulation of G2/M transition of mitotic cell cycle (CGD_REF:CAL0121033 [IEA] PomBase:SPACUNK12.02c) /// 0000086 // G2/M transition of mitotic cell cycle (CGD_REF:CAL0121033 [IEA] AspGD:ASPL0000047422) /// 0034599 // cellular response to oxidative stress (CGD_REF:CAL0000173817|PMID:24661877 [IMP]) /// 0070787 // conidiophore development (CGD_REF:CAL0121033 [IEA] BROAD_NEUROSPORA:7000007580540384) /// 0048315 // conidium formation (CGD_REF:CAL0121033 [IEA] BROAD_NEUROSPORA:7000007580540384) /// 0030448 // hyphal growth (CGD_REF:CAL0121033 [IEA] BROAD_NEUROSPORA:7000007580540384)	0005829 // cytosol (CGD_REF:CAL0121033 [IEA] AspGD:ASPL0000047422)	0005524 // ATP binding (CGD_REF:CAL0142013 [IEA] InterPro:IPR002290|InterPro:IPR000719) /// 0004713 // protein tyrosine kinase activity (CGD_REF:CAL0142013 [IEA] InterPro:IPR020635) /// 0004672 // protein kinase activity (CGD_REF:CAL0121033 [IEA] PomBase:SPACUNK12.02c) /// 0004683 // calmodulin-dependent protein kinase activity (CGD_REF:CAL0121033 [IEA] AspGD:ASPL0000047422|PomBase:SPACUNK12.02c|SGD:S000005376) /// 0005516 // calmodulin binding (CGD_REF:CAL0121033 [IEA] PomBase:SPACUNK12.02c)	143	76.3054	314	169.955	203	93.434	266	95.4125	195	94.1348	250	95.0328	168	84.3116	156	79.1804	253	125.771	419	191.508	8468	114.757	302	150.502	148	77.3532	158	87.3808	243	109.241
PUS7	3643960	55.3119	1.55432	0.636287	0.00137306	71.2067	-1.31399	-0.393954	0.0588422	66.7412	-1.39878	-0.484173	0.0171631	55.3119	-1.08249	-0.114357	0.595367	0000455 // enzyme-directed rRNA pseudouridine synthesis (CGD_REF:CAL0121033 [IEA] SGD:S000005769) /// 0031120 // snRNA pseudouridine synthesis (CGD_REF:CAL0121033 [IEA] SGD:S000005769) /// 0031119 // tRNA pseudouridine synthesis (CGD_REF:CAL0121033 [IEA] SGD:S000005769) /// 1990481 // mRNA pseudouridine synthesis (CGD_REF:CAL0121033 [IEA] SGD:S000005769)	0005737 // cytoplasm (CGD_REF:CAL0121033 [IEA] SGD:S000005769) /// 0005634 // nucleus (CGD_REF:CAL0121033 [IEA] SGD:S000005769)	0009982 // pseudouridine synthase activity (CGD_REF:CAL0121033 [IEA] SGD:S000005769)	252	84.6849	253	86.2405	262	75.9445	388	87.6478	265	80.5653	135	32.3187	359	113.464	298	95.2567	173	54.1618	210	60.4474	5354	45.6945	229	71.8713	189	62.2106	238	82.8938	264	74.7431
SPT23	3643958	135.296	-1.35878	-0.442313	0.00417874	126.079	-1.23034	-0.299056	0.0699113	103.759	-1.15295	-0.205324	0.244197	103.759	1.02665	0.0379415	0.89445	0055089 // fatty acid homeostasis (CGD_REF:CAL0121033 [IEA] PomBase:SPAC26H5.05) /// 0006633 // fatty acid biosynthetic process (CGD_REF:CAL0115693|PMID:16415349 [IGI] SGD:S000001503) /// 0006633 // fatty acid biosynthetic process (CGD_REF:CAL0115693|PMID:16415349 [ISS] SGD:S000001503) /// 0061419 // positive regulation of transcription from RNA polymerase II promoter in response to hypoxia (CGD_REF:CAL0121033 [IEA] PomBase:SPAC26H5.05) /// 0045944 // positive regulation of transcription from RNA polymerase II promoter (CGD_REF:CAL0121033 [IEA] SGD:S000001503) /// 0006633 // fatty acid biosynthetic process (CGD_REF:CAL0115693|PMID:16415349 [IMP]) /// 0036083 // positive regulation of unsaturated fatty acid biosynthetic process by positive regulation of transcription from RNA polymerase II promoter (CGD_REF:CAL0121033 [IEA] PomBase:SPAC26H5.05|SGD:S000001503) /// 0030466 // chromatin silencing at silent mating-type cassette (CGD_REF:CAL0121033 [IEA] SGD:S000001503) /// 0070417 // cellular response to cold (CGD_REF:CAL0121033 [IEA] SGD:S000001503)	0016020 // membrane (CGD_REF:CAL0115693|PMID:16415349 [IDA]) /// 0030176 // integral component of endoplasmic reticulum membrane (CGD_REF:CAL0121033 [IEA] SGD:S000001503) /// 0005634 // nucleus (CGD_REF:CAL0121033 [IEA] SGD:S000001503)	0003674 // molecular_function (CGD_REF:CAL0125086 [ND])	346	118.778	405	141.026	546	161.674	663	152.995	474	147.209	704	172.165	542	174.991	426	139.105	630	201.484	484	142.317	18492	161.221	394	126.319	364	122.393	384	136.625	398	115.107
SLR1	3643957	307.192	-2.1907	-1.13139	1.16428e-07	159.143	-1.08038	-0.111533	0.732699	148.743	-1.13927	-0.188103	0.508448	172.123	-1.27223	-0.347364	0.0856103	0030448 // hyphal growth (CGD_REF:CAL0000158490|PMID:23381995 [IMP]) /// 0009405 // pathogenesis (CGD_REF:CAL0000158490|PMID:23381995 [IMP])	0005575 // cellular_component (CGD_REF:CAL0125086 [ND])	0000166 // nucleotide binding (CGD_REF:CAL0142013 [IEA] InterPro:IPR012677) /// 0003676 // nucleic acid binding (CGD_REF:CAL0142013 [IEA] InterPro:IPR000504)	231	223.18	156	152.881	274	228.341	363	235.751	185	161.701	578	397.819	167	151.746	206	189.315	379	341.133	283	234.198	19211	471.382	221	199.412	255	241.313	225	225.302	289	235.236
CAALFM_C210300CA	3643955	5.65329	1.92317	0.943486	0.040643	5.65329	1.73262	0.792959	0.122586	5.65329	1.78503	0.835946	0.118194	5.65329	1.20067	0.263842	0.561588				13	4.8619	20	7.58714	10	3.22591	15	3.77101	8	2.70676	9	2.39784	16	5.62784	9	3.20169	3	1.04526	22	7.04755	465	4.41668	22	7.68423	13	4.76215	13	5.03902	23	7.2469
KIP2	3643954	8.96876	-1.51711	-0.601327	0.0979159	18.2501	-3.12425	-1.64351	2.1145e-07	5.88265	2.47987	1.31027	0.00568823	5.88265	1.08726	0.120691	0.830423	0070507 // regulation of microtubule cytoskeleton organization (CGD_REF:CAL0121033 [IEA] AspGD:ASPL0000013868) /// 0007026 // negative regulation of microtubule depolymerization (CGD_REF:CAL0121033 [IEA] SGD:S000006076) /// 0045176 // apical protein localization (CGD_REF:CAL0121033 [IEA] AspGD:ASPL0000013868) /// 0046785 // microtubule polymerization (CGD_REF:CAL0121033 [IEA] SGD:S000006076) /// 0030473 // nuclear migration along microtubule (CGD_REF:CAL0121033 [IEA] SGD:S000006076) /// 0043622 // cortical microtubule organization (CGD_REF:CAL0121033 [IEA] AspGD:ASPL0000013868)	1903754 // cortical microtubule plus-end (CGD_REF:CAL0121033 [IEA] SGD:S000006076) /// 0005875 // microtubule associated complex (CGD_REF:CAL0142013 [IEA] InterPro:IPR001752) /// 0005816 // spindle pole body (CGD_REF:CAL0121033 [IEA] AspGD:ASPL0000013868) /// 0051233 // spindle midzone (CGD_REF:CAL0121033 [IEA] AspGD:ASPL0000013868) /// 0005881 // cytoplasmic microtubule (CGD_REF:CAL0121033 [IEA] AspGD:ASPL0000013868|SGD:S000006076)	0005524 // ATP binding (CGD_REF:CAL0142013 [IEA] InterPro:IPR001752) /// 0051010 // microtubule plus-end binding (CGD_REF:CAL0121033 [IEA] AspGD:ASPL0000013868) /// 0008574 // ATP-dependent microtubule motor activity, plus-end-directed (CGD_REF:CAL0121033 [IEA] AspGD:ASPL0000013868|SGD:S000006076) /// 0016887 // ATPase activity (CGD_REF:CAL0121033 [IEA] AspGD:ASPL0000013868)	6	2.29786	24	9.3233	72	23.7845	66	16.9911	9	3.11826	35	9.54894	84	30.256	7	2.55003	46	16.4124	25	8.20098	985	9.58052	16	5.72279	15	5.6268	14	5.557	26	8.38896
SNO1	3636812	76.5181	2.5707	1.36216	6.11925e-10	76.5181	2.98656	1.57849	8.57389e-11	76.5181	2.43879	1.28617	2.67637e-07	76.5181	2.93472	1.55322	6.53416e-11	0036001 // 'de novo' pyridoxal 5'-phosphate biosynthetic process (CGD_REF:CAL0121033 [IEA] SGD:S000004701) /// 0042823 // pyridoxal phosphate biosynthetic process (CGD_REF:CAL0142013 [IEA] InterPro:IPR002161) /// 0042819 // vitamin B6 biosynthetic process (CGD_REF:CAL0121033 [IEA] SGD:S000004701) /// 0043066 // negative regulation of apoptotic process (CGD_REF:CAL0121033 [IEA] SGD:S000004701) /// 0008615 // pyridoxine biosynthetic process (CGD_REF:CAL0121033 [IEA] SGD:S000004701)	0005737 // cytoplasm (CGD_REF:CAL0116208|PMID:16804178 [IDA]) /// 1903600 // glutaminase complex (CGD_REF:CAL0121033 [IEA] SGD:S000004701)	0004359 // glutaminase activity (CGD_REF:CAL0121033 [IEA] SGD:S000004701) /// 0004359 // glutaminase activity (CGD_REF:CAL0142013 [IEA] InterPro:IPR002161)	35	35.7088	119	123.151	48	42.2414	48	32.9194	35	32.3051	55	39.9746	22	21.11	39	37.8482	44	41.8217	107	93.507	1382	35.8093	90	85.756	30	29.9796	27	28.5503	42	36.1009
CAALFM_C210330CA	3643943	7.25468	-1.21786	-0.284354	0.823683	4.70301	2.63531	1.39797	0.242878	5.52992	-1.38374	-0.468576	0.689854	4.70301	1.21454	0.280412	0.824473				3	5.00123	4	6.76396	0	0	0	0	8	12.0654	8	9.5008	5	7.83943	3	4.75719	8	12.4247	5	7.13968	161	6.8165	3	4.67081	3	4.89862	0	0	6	8.42692
HEM4	3643942	19.6275	-1.48408	-0.569566	0.0766626	14.6963	-1.11636	-0.158801	0.742784	25.8278	-2.19879	-1.13671	0.000264068	13.5119	-1.06789	-0.0947651	0.882102	0006783 // heme biosynthetic process (CGD_REF:CAL0121033 [IEA] SGD:S000005804)	0005575 // cellular_component (CGD_REF:CAL0125086 [ND])	0004852 // uroporphyrinogen-III synthase activity (CGD_REF:CAL0082083|PMID:15387822 [NAS]) /// 0004852 // uroporphyrinogen-III synthase activity (CGD_REF:CAL0142013 [IEA] InterPro:IPR003754)	33	30.9451	18	17.1213	19	15.3681	34	21.4319	35	29.6922	35	23.3809	23	20.2845	45	40.1388	34	29.7029	20	16.0643	1029	24.5061	23	20.1429	15	13.7774	14	13.6065	31	24.4907
ACS1	3643941	4390.29	2.04001	1.02858	2.28412e-08	4390.29	1.65845	0.729832	0.000110671	4390.29	12.4948	3.64326	0	4390.29	1.60137	0.679304	0.00106291	0019427 // acetyl-CoA biosynthetic process from acetate (CGD_REF:CAL0142013 [IEA] InterPro:IPR011904) /// 0006085 // acetyl-CoA biosynthetic process (CGD_REF:CAL0121033 [IEA] SGD:S000000050) /// 0019654 // acetate fermentation (CGD_REF:CAL0121033 [IEA] SGD:S000000050) /// 0006085 // acetyl-CoA biosynthetic process (CGD_REF:CAL0119372|PMID:18689527 [ISA] SGD:S000000050) /// 0016573 // histone acetylation (CGD_REF:CAL0121033 [IEA] SGD:S000000050)	0005829 // cytosol (CGD_REF:CAL0119372|PMID:18689527 [ISA] SGD:S000000050) /// 0005829 // cytosol (CGD_REF:CAL0121033 [IEA] CGD:CAL0136172|SGD:S000000050)	0016880 // acid-ammonia (or amide) ligase activity (CGD_REF:CAL0121033 [IEA] SGD:S000000050) /// 0003987 // acetate-CoA ligase activity (CGD_REF:CAL0121033 [IEA] SGD:S000000050) /// 0003987 // acetate-CoA ligase activity (CGD_REF:CAL0119372|PMID:18689527 [ISA] SGD:S000000050) /// 0016208 // AMP binding (CGD_REF:CAL0142013 [IEA] InterPro:IPR011904) /// 0003987 // acetate-CoA ligase activity (CGD_REF:CAL0142013 [IEA] InterPro:IPR011904)	853	321.847	12763	4884.71	9479	3084.98	13993	3549.08	1211	413.372	9656	2595.45	9936	3525.91	1294	464.418	7318	2572.38	20981	6780.78	299093	2866.07	16037	5651.17	8843	3268.11	8447	3303.26	11261	3579.64
HEM3	3643940	67.5205	1.7357	0.795521	9.31536e-07	99.0628	-1.49779	-0.582839	0.000325971	67.5205	1.15478	0.207616	0.320574	104.529	-1.71422	-0.777549	2.29398e-05	0006783 // heme biosynthetic process (CGD_REF:CAL0081367|PMID:2671651 [ISS]) /// 0009405 // pathogenesis (CGD_REF:CAL0091438|PMID:1879944 [IMP]) /// 0006783 // heme biosynthetic process (CGD_REF:CAL0081367|PMID:2671651 [IMP]) /// 0006783 // heme biosynthetic process (CGD_REF:CAL0091438|PMID:1879944 [IMP])	0005575 // cellular_component (CGD_REF:CAL0125086 [ND])	0004418 // hydroxymethylbilane synthase activity (CGD_REF:CAL0081367|PMID:2671651 [IMP]) /// 0004418 // hydroxymethylbilane synthase activity (CGD_REF:CAL0142013 [IEA] InterPro:IPR022417|InterPro:IPR000860|InterPro:IPR022418) /// 0004418 // hydroxymethylbilane synthase activity (CGD_REF:CAL0081367|PMID:2671651 [ISS])	85	63.5787	134	101.668	185	119.359	255	128.214	84	56.8419	75	39.9639	195	137.179	108	76.8406	73	50.8695	117	74.9604	2538	48.213	129	90.1151	205	150.191	191	148.07	203	127.924
FGR6-4	30515164	7.66005	-1.84697	-0.885163	0.0957605	4.94194	-1.23121	-0.300078	0.675024	3.99516	1.18145	0.240563	0.769463	3.99516	-1.06119	-0.085688	0.945461	0036170 // filamentous growth of a population of unicellular organisms in response to starvation (CGD_REF:CAL0087974|PMID:12773383 [IMP]) /// 0009267 // cellular response to starvation (CGD_REF:CAL0087974|PMID:12773383 [IMP]) /// 0071216 // cellular response to biotic stimulus (CGD_REF:CAL0087974|PMID:12773383 [IMP]) /// 0036180 // filamentous growth of a population of unicellular organisms in response to biotic stimulus (CGD_REF:CAL0087974|PMID:12773383 [IMP]) /// 0030447 // filamentous growth (CGD_REF:CAL0087974|PMID:12773383 [IMP])	0005575 // cellular_component (CGD_REF:CAL0125086 [ND])	0003674 // molecular_function (CGD_REF:CAL0125086 [ND])	3	1.4916	4	2.01732	11	4.7175	21	7.01864	12	5.39769	33	11.6885	16	7.48184	10	4.72938	25	11.5801	18	7.66576	558	7.04602	13	6.03654	6	2.92199	14	7.21435	14	5.86435
FGR29	3641190	7.18392	-1.32024	-0.400797	0.291247	7.85485	-1.63491	-0.709209	0.0478526	4.97769	2.51728	1.33187	0.00471907	5.0546	-1.15107	-0.202979	0.676048	0036170 // filamentous growth of a population of unicellular organisms in response to starvation (CGD_REF:CAL0087974|PMID:12773383 [IMP]) /// 0009267 // cellular response to starvation (CGD_REF:CAL0087974|PMID:12773383 [IMP]) /// 0071216 // cellular response to biotic stimulus (CGD_REF:CAL0087974|PMID:12773383 [IMP]) /// 0036180 // filamentous growth of a population of unicellular organisms in response to biotic stimulus (CGD_REF:CAL0087974|PMID:12773383 [IMP]) /// 0030447 // filamentous growth (CGD_REF:CAL0087974|PMID:12773383 [IMP])	0005575 // cellular_component (CGD_REF:CAL0125086 [ND])	0003674 // molecular_function (CGD_REF:CAL0125086 [ND])	8	2.62613	29	9.65628	34	9.62708	47	10.3712	6	1.78186	43	10.0556	34	10.497	7	2.18574	35	10.7038	15	4.21765	918	7.6533	19	5.82498	17	5.46603	21	7.14472	29	8.02022
RAD1	3641192	18.9258	-1.17063	-0.227287	0.331241	19.0491	-1.07939	-0.110213	0.703563	17.9883	2.2515	1.17088	5.65919e-07	17.9883	1.50272	0.58758	0.00542926	0006289 // nucleotide-excision repair (CGD_REF:CAL0121033 [IEA] PomBase:SPCC970.01) /// 1901255 // nucleotide-excision repair involved in interstrand cross-link repair (CGD_REF:CAL0121033 [IEA] PomBase:SPCC970.01) /// 0007534 // gene conversion at mating-type locus (CGD_REF:CAL0121033 [IEA] PomBase:SPCC970.01) /// 0045002 // double-strand break repair via single-strand annealing (CGD_REF:CAL0121033 [IEA] PomBase:SPCC970.01) /// 0006296 // nucleotide-excision repair, DNA incision, 5'-to lesion (CGD_REF:CAL0121033 [IEA] SGD:S000005943) /// 0006277 // DNA amplification (CGD_REF:CAL0121033 [IEA] SGD:S000005943) /// 0000710 // meiotic mismatch repair (CGD_REF:CAL0121033 [IEA] SGD:S000005943) /// 0000736 // double-strand break repair via single-strand annealing, removal of nonhomologous ends (CGD_REF:CAL0121033 [IEA] SGD:S000005943) /// 0000724 // double-strand break repair via homologous recombination (CGD_REF:CAL0121033 [IEA] PomBase:SPCC970.01) /// 0000735 // removal of nonhomologous ends (CGD_REF:CAL0121033 [IEA] SGD:S000005943) /// 0007131 // reciprocal meiotic recombination (CGD_REF:CAL0121033 [IEA] PomBase:SPCC970.01) /// 0006312 // mitotic recombination (CGD_REF:CAL0121033 [IEA] SGD:S000005943) /// 0007533 // mating type switching (CGD_REF:CAL0121033 [IEA] PomBase:SPCC970.01)	0000110 // nucleotide-excision repair factor 1 complex (CGD_REF:CAL0121033 [IEA] PomBase:SPCC970.01|SGD:S000005943) /// 0005634 // nucleus (CGD_REF:CAL0121033 [IEA] SGD:S000005943)	0000014 // single-stranded DNA endodeoxyribonuclease activity (CGD_REF:CAL0121033 [IEA] SGD:S000005943) /// 0003697 // single-stranded DNA binding (CGD_REF:CAL0142013 [IEA] InterPro:IPR006167) /// 0003697 // single-stranded DNA binding (CGD_REF:CAL0121033 [IEA] SGD:S000005943) /// 1990599 // 3' overhang single-stranded DNA endodeoxyribonuclease activity (CGD_REF:CAL0121033 [IEA] PomBase:SPCC970.01)	31	8.1431	101	26.9113	121	27.4159	137	24.1909	37	8.79278	129	24.1397	90	22.2346	40	9.99452	99	24.2273	97	21.8249	3944	26.3115	91	22.3246	47	12.0927	58	15.7905	72	15.9339
NCE4	3641194	32.3094	-1.19764	-0.2602	0.513631	28.7575	1.10217	0.140349	0.789607	28.7575	1.83971	0.879475	0.0344968	28.7575	2.73708	1.45264	0.000589054	0043388 // positive regulation of DNA binding (CGD_REF:CAL0121033 [IEA] SGD:S000005945) /// 0006265 // DNA topological change (CGD_REF:CAL0121033 [IEA] SGD:S000005945) /// 0006974 // cellular response to DNA damage stimulus (CGD_REF:CAL0121033 [IEA] SGD:S000005945) /// 0007064 // mitotic sister chromatid cohesion (CGD_REF:CAL0121033 [IEA] SGD:S000005945)	0031422 // RecQ helicase-Topo III complex (CGD_REF:CAL0121033 [IEA] SGD:S000005945) /// 0043596 // nuclear replication fork (CGD_REF:CAL0121033 [IEA] SGD:S000005945)	0003697 // single-stranded DNA binding (CGD_REF:CAL0121033 [IEA] SGD:S000005945) /// 0000400 // four-way junction DNA binding (CGD_REF:CAL0121033 [IEA] SGD:S000005945) /// 0008047 // enzyme activator activity (CGD_REF:CAL0121033 [IEA] SGD:S000005945)	13	19.6202	22	33.6797	19	24.7345	38	38.5521	7	9.55774	45	48.3824	25	35.4862	17	24.4053	26	36.5574	29	37.4897	1108	42.4698	30	42.286	7	10.348	6	9.38537	14	17.8012
CAALFM_C210460CA	3641195	51.2615	-1.13676	-0.184933	0.261807	48.4957	1.03707	0.0525154	0.830621	48.4957	1.5159	0.600175	0.000227176	48.4957	-1.05393	-0.0757809	0.810231				79	31.4352	184	74.2664	154	52.8566	225	60.1833	90	32.3987	225	63.7802	173	64.7432	116	43.9057	191	70.8051	160	54.5333	6714	67.8501	169	62.8045	170	66.2575	141	58.1497	187	62.6892
CAALFM_C210470CA	3641196	172.468	1.10729	0.147038	0.515919	172.468	1.17913	0.237718	0.261011	172.468	2.68237	1.42351	5.44389e-14	172.468	1.76459	0.819332	3.75725e-06				63	63.5137	233	238.269	227	197.398	284	192.464	82	74.7889	240	172.366	177	167.826	83	79.5937	218	204.75	287	247.834	7622	195.153	207	194.9	110	108.622	120	125.386	149	126.554
MDH1-3	3641197	354.017	1.38734	0.472317	0.0183953	354.017	2.30879	1.20713	7.00646e-11	354.017	5.8434	2.54681	0	354.017	1.86404	0.898434	2.17973e-05	0006108 // malate metabolic process (CGD_REF:CAL0142013 [IEA] InterPro:IPR010097) /// 0006735 // NADH regeneration (CGD_REF:CAL0121033 [IEA] SGD:S000002236) /// 0006099 // tricarboxylic acid cycle (CGD_REF:CAL0142013 [IEA] InterPro:IPR010097) /// 0006635 // fatty acid beta-oxidation (CGD_REF:CAL0121033 [IEA] SGD:S000002236) /// 0005975 // carbohydrate metabolic process (CGD_REF:CAL0142013 [IEA] InterPro:IPR015955)	0005782 // peroxisomal matrix (CGD_REF:CAL0121033 [IEA] SGD:S000002236) /// 1990429 // peroxisomal importomer complex (CGD_REF:CAL0121033 [IEA] SGD:S000002236) /// 0005777 // peroxisome (CGD_REF:CAL0121033 [IEA] SGD:S000002236)	0030060 // L-malate dehydrogenase activity (CGD_REF:CAL0121033 [IEA] SGD:S000002236) /// 0003729 // mRNA binding (CGD_REF:CAL0121033 [IEA] SGD:S000002236) /// 0030060 // L-malate dehydrogenase activity (CGD_REF:CAL0142013 [IEA] InterPro:IPR010097)	92	68.4134	474	357.534	319	204.613	405	202.447	106	71.3108	596	315.728	261	182.538	94	66.4898	461	319.371	966	615.295	16986	320.793	609	422.946	339	246.916	265	204.239	404	253.102
tV(UAC)1	30515165	0	#NUM!	#NUM!	#NUM!	0	#NUM!	#NUM!	#NUM!	0	#NUM!	#NUM!	#NUM!	0	#NUM!	#NUM!	#NUM!	0002182 // cytoplasmic translational elongation (CGD_REF:CAL0114180|PMID:9023104 [ISM])	0005575 // cellular_component (CGD_REF:CAL0125086 [ND])	0033451 // GUA codon-amino acid adaptor activity (CGD_REF:CAL0114180|PMID:9023104 [ISM])	0	0	0	0	0	0	0	0	0	0	0	0	0	0	0	0	0	0	0	0	0	0	0	0	0	0	0	0	0	0
tF(GAA)4	30515166	0	#NUM!	#NUM!	#NUM!	0	#NUM!	#NUM!	#NUM!	0	#NUM!	#NUM!	#NUM!	0	#NUM!	#NUM!	#NUM!	0002182 // cytoplasmic translational elongation (CGD_REF:CAL0114180|PMID:9023104 [ISM])	0005575 // cellular_component (CGD_REF:CAL0125086 [ND])	0033402 // UUC codon-amino acid adaptor activity (CGD_REF:CAL0114180|PMID:9023104 [ISM])	0	0	0	0	0	0	0	0	0	0	0	0	0	0	0	0	0	0	0	0	0	0	0	0	0	0	0	0	0	0
KIN3	3641199	96.4571	-1.38418	-0.469033	0.016431	75.2139	1.24673	0.318153	0.145178	75.2139	2.1179	1.08263	1.18198e-07	75.2139	1.26675	0.341131	0.0835519	0090307 // mitotic spindle assembly (CGD_REF:CAL0121033 [IEA] PomBase:SPAC19E9.02) /// 0031028 // septation initiation signaling (CGD_REF:CAL0121033 [IEA] PomBase:SPAC19E9.02) /// 0045840 // positive regulation of mitotic nuclear division (CGD_REF:CAL0121033 [IEA] AspGD:ASPL0000080189) /// 0043987 // histone H3-S10 phosphorylation (CGD_REF:CAL0121033 [IEA] AspGD:ASPL0000080189) /// 0006468 // protein phosphorylation (CGD_REF:CAL0121033 [IEA] AspGD:ASPL0000080189) /// 0031030 // negative regulation of septation initiation signaling (CGD_REF:CAL0121033 [IEA] PomBase:SPAC19E9.02) /// 0000086 // G2/M transition of mitotic cell cycle (CGD_REF:CAL0121033 [IEA] AspGD:ASPL0000080189) /// 0007059 // chromosome segregation (CGD_REF:CAL0121033 [IEA] AspGD:ASPL0000080189|SGD:S000000071) /// 0010971 // positive regulation of G2/M transition of mitotic cell cycle (CGD_REF:CAL0121033 [IEA] PomBase:SPAC19E9.02) /// 1903380 // positive regulation of mitotic chromosome condensation (CGD_REF:CAL0121033 [IEA] PomBase:SPAC19E9.02)	0030428 // cell septum (CGD_REF:CAL0121033 [IEA] AspGD:ASPL0000080189) /// 0005634 // nucleus (CGD_REF:CAL0121033 [IEA] AspGD:ASPL0000080189) /// 0071958 // new mitotic spindle pole body (CGD_REF:CAL0121033 [IEA] PomBase:SPAC19E9.02) /// 0005876 // spindle microtubule (CGD_REF:CAL0121033 [IEA] AspGD:ASPL0000080189)	0005524 // ATP binding (CGD_REF:CAL0142013 [IEA] InterPro:IPR002290|InterPro:IPR000719) /// 0004713 // protein tyrosine kinase activity (CGD_REF:CAL0142013 [IEA] InterPro:IPR020635) /// 0004674 // protein serine/threonine kinase activity (CGD_REF:CAL0121033 [IEA] AspGD:ASPL0000080189) /// 0004672 // protein kinase activity (CGD_REF:CAL0121033 [IEA] AspGD:ASPL0000080189)	68	40.4295	153	92.2713	159	81.5411	178	71.14	66	35.5002	318	134.689	141	78.8439	79	44.6777	182	100.81	201	102.362	9566	144.444	184	102.17	142	82.6942	97	59.7725	152	76.1369
CAALFM_C210540WA	3641200	77.1961	-1.05693	-0.0798779	0.804123	96.7906	-1.26472	-0.338813	0.151496	76.7027	1.99091	0.99343	2.2749e-05	76.7027	1.02075	0.0296305	0.955992				53	50.0679	88	84.3241	161	131.189	170	107.953	41	35.04	154	103.638	154	136.824	52	46.7262	116	102.09	141	114.092	4129	99.0623	118	104.107	112	103.633	76	74.4109	125	99.4845
GCN1	3641256	63.2962	-1.7644	-0.819175	1.04371e-06	58.5853	-1.55324	-0.635282	0.000218465	38.2634	1.25451	0.327124	0.0897317	46.1796	-1.33219	-0.413803	0.0194496	0016239 // positive regulation of macroautophagy (CGD_REF:CAL0121033 [IEA] SGD:S000003163) /// 0034198 // cellular response to amino acid starvation (CGD_REF:CAL0121033 [IEA] PomBase:SPAC18G6.05c) /// 1990625 // negative regulation of cytoplasmic translational initiation in response to stress (CGD_REF:CAL0121033 [IEA] PomBase:SPAC18G6.05c) /// 1904262 // negative regulation of TORC1 signaling (CGD_REF:CAL0121033 [IEA] SGD:S000003163) /// 0072431 // signal transduction involved in mitotic G1 DNA damage checkpoint (CGD_REF:CAL0121033 [IEA] PomBase:SPAC18G6.05c) /// 0006448 // regulation of translational elongation (CGD_REF:CAL0121033 [IEA] SGD:S000003163)	0005576 // extracellular region (CGD_REF:CAL0121033 [IEA] AspGD:ASPL0000003073) /// 0005829 // cytosol (CGD_REF:CAL0121033 [IEA] SGD:S000003163) /// 0022626 // cytosolic ribosome (CGD_REF:CAL0121033 [IEA] SGD:S000003163)	0030295 // protein kinase activator activity (CGD_REF:CAL0121033 [IEA] PomBase:SPAC18G6.05c) /// 0019887 // protein kinase regulator activity (CGD_REF:CAL0121033 [IEA] SGD:S000003163)	319	33.6776	461	49.367	826	75.2176	976	69.2635	335	31.9957	1190	89.4976	837	83.1064	375	37.6578	753	74.0606	554	50.0971	32099	86.0641	523	51.5664	647	66.9039	576	63.0249	656	58.3467
GST3	3645278	90.0252	4.06729	2.02407	0	90.0252	5.3383	2.41638	0	90.0252	2.43544	1.28418	6.08124e-07	90.0252	6.66787	2.73723	0	0008150 // biological_process (CGD_REF:CAL0125086 [ND])	0005575 // cellular_component (CGD_REF:CAL0125086 [ND])	0003674 // molecular_function (CGD_REF:CAL0125086 [ND])	18	21.2552	116	138.943	25	25.4638	27	21.4319	46	49.1414	28	23.5541	15	16.6588	47	52.7916	30	33.0032	102	103.168	900	26.9908	103	113.591	19	21.9758	12	14.6864	13	12.933
SGS1	3641258	32.2602	-1.24099	-0.31149	0.125832	36.964	-1.38161	-0.466349	0.0159128	27.3942	1.90242	0.927832	3.57615e-06	27.3942	1.03064	0.0435349	0.913393	0031860 // telomeric 3' overhang formation (CGD_REF:CAL0121033 [IEA] SGD:S000004802) /// 0000706 // meiotic DNA double-strand break processing (CGD_REF:CAL0121033 [IEA] SGD:S000004802) /// 0000724 // double-strand break repair via homologous recombination (CGD_REF:CAL0121033 [IEA] SGD:S000004802) /// 0045132 // meiotic chromosome segregation (CGD_REF:CAL0121033 [IEA] SGD:S000004802) /// 0006265 // DNA topological change (CGD_REF:CAL0121033 [IEA] SGD:S000004802) /// 0044182 // filamentous growth of a population of unicellular organisms (CGD_REF:CAL0141918|PMID:21511048 [IMP]) /// 0031573 // intra-S DNA damage checkpoint (CGD_REF:CAL0121033 [IEA] SGD:S000004802) /// 0000722 // telomere maintenance via recombination (CGD_REF:CAL0121033 [IEA] SGD:S000004802) /// 0030447 // filamentous growth (CGD_REF:CAL0141918|PMID:21511048 [IMP]) /// 0001302 // replicative cell aging (CGD_REF:CAL0119368|PMID:18691183 [IMP]) /// 0006268 // DNA unwinding involved in DNA replication (CGD_REF:CAL0121033 [IEA] SGD:S000004802) /// 0010520 // regulation of reciprocal meiotic recombination (CGD_REF:CAL0121033 [IEA] SGD:S000004802) /// 0000729 // DNA double-strand break processing (CGD_REF:CAL0121033 [IEA] SGD:S000004802) /// 0032508 // DNA duplex unwinding (CGD_REF:CAL0121033 [IEA] SGD:S000004802) /// 0051276 // chromosome organization (CGD_REF:CAL0121033 [IEA] SGD:S000004802) /// 0006974 // cellular response to DNA damage stimulus (CGD_REF:CAL0141918|PMID:21511048 [IMP]) /// 0031292 // gene conversion at mating-type locus, DNA double-strand break processing (CGD_REF:CAL0121033 [IEA] SGD:S000004802) /// 0010947 // negative regulation of meiotic joint molecule formation (CGD_REF:CAL0121033 [IEA] SGD:S000004802) /// 0000070 // mitotic sister chromatid segregation (CGD_REF:CAL0121033 [IEA] SGD:S000004802) /// 0000723 // telomere maintenance (CGD_REF:CAL0121033 [IEA] SGD:S000004802)	0005730 // nucleolus (CGD_REF:CAL0121033 [IEA] SGD:S000004802) /// 0031422 // RecQ helicase-Topo III complex (CGD_REF:CAL0121033 [IEA] SGD:S000004802)	0043138 // 3'-5' DNA helicase activity (CGD_REF:CAL0142013 [IEA] InterPro:IPR018982) /// 0005524 // ATP binding (CGD_REF:CAL0142013 [IEA] InterPro:IPR011545|InterPro:IPR001650) /// 0003676 // nucleic acid binding (CGD_REF:CAL0142013 [IEA] InterPro:IPR002121|InterPro:IPR011545|InterPro:IPR001650)	66	14.1463	165	35.8732	237	43.8165	360	51.8689	92	17.8396	284	43.3644	237	47.7757	81	16.5143	214	42.7323	169	31.027	7583	41.2783	206	41.2365	171	35.8999	138	30.6562	173	31.2398
UBC15	3641260	35.1769	1.01984	0.0283377	0.986057	35.1769	1.07387	0.102816	0.855784	35.1769	1.22481	0.292559	0.499409	35.1769	1.30562	0.384733	0.304008	0008150 // biological_process (CGD_REF:CAL0125086 [ND])	0005575 // cellular_component (CGD_REF:CAL0125086 [ND])	0016881 // acid-amino acid ligase activity (CGD_REF:CAL0142013 [IEA] InterPro:IPR000608)	16	23.1875	38	55.8603	34	42.5014	44	42.8639	37	48.5102	52	53.6849	29	39.5268	18	24.8131	35	47.2546	43	53.3772	953	35.0758	22	29.7764	21	29.8092	17	25.5342	35	42.7331
GAL4	3641244	293.354	-1.0508	-0.0714836	0.834459	293.354	1.7924	0.841892	7.70072e-05	293.354	2.5169	1.33165	2.66091e-10	293.354	2.0213	1.01528	1.15128e-06	0045821 // positive regulation of glycolytic process (CGD_REF:CAL0124364|PMID:19816560 [IMP]) /// 0045991 // carbon catabolite activation of transcription (CGD_REF:CAL0124364|PMID:19816560 [IMP]) /// 0006355 // regulation of transcription, DNA-templated (CGD_REF:CAL0114274|PMID:15964282 [ISS]) /// 0000435 // positive regulation of transcription from RNA polymerase II promoter by galactose (CGD_REF:CAL0121033 [IEA] SGD:S000006169) /// 0006012 // galactose metabolic process (CGD_REF:CAL0117978|PMID:17540568 [IMP])	0005634 // nucleus (CGD_REF:CAL0121033 [IEA] SGD:S000006169) /// 0005634 // nucleus (CGD_REF:CAL0142013 [IEA] InterPro:IPR001138)	0000981 // RNA polymerase II transcription factor activity, sequence-specific DNA binding (CGD_REF:CAL0121033 [IEA] SGD:S000006169) /// 0043565 // sequence-specific DNA binding (CGD_REF:CAL0124364|PMID:19816560 [IDA]) /// 0000978 // RNA polymerase II core promoter proximal region sequence-specific DNA binding (CGD_REF:CAL0121033 [IEA] SGD:S000006169) /// 0008270 // zinc ion binding (CGD_REF:CAL0142013 [IEA] InterPro:IPR001138) /// 0003700 // transcription factor activity, sequence-specific DNA binding (CGD_REF:CAL0114274|PMID:15964282 [ISS]) /// 0001085 // RNA polymerase II transcription factor binding (CGD_REF:CAL0121033 [IEA] SGD:S000006169) /// 0001228 // transcriptional activator activity, RNA polymerase II transcription regulatory region sequence-specific binding (CGD_REF:CAL0121033 [IEA] SGD:S000006169)	142	138.24	289	285.384	272	228.404	359	234.933	151	132.99	570	395.308	180	164.808	135	125.013	390	353.714	591	492.818	16243	401.599	416	378.228	195	185.942	158	159.42	235	192.742
TOS4	3644548	47.3453	-3.22028	-1.68719	0	36.4796	-2.48367	-1.31247	1.81625e-09	14.773	1.35746	0.440909	0.159809	22.0293	-1.6665	-0.736822	0.00400184	0010468 // regulation of gene expression (CGD_REF:CAL0121033 [IEA] SGD:S000004173) /// 0006974 // cellular response to DNA damage stimulus (CGD_REF:CAL0121033 [IEA] SGD:S000004173)	0000790 // nuclear chromatin (CGD_REF:CAL0121033 [IEA] SGD:S000004173) /// 0005634 // nucleus (CGD_REF:CAL0121033 [IEA] PomBase:SPAP14E8.02|SGD:S000004173)	0003682 // chromatin binding (CGD_REF:CAL0121033 [IEA] SGD:S000004173)	20	10.3474	38	19.942	104	46.4112	123	42.7769	19	8.89304	177	65.2361	108	52.5512	36	17.7164	135	65.0693	43	19.0556	4318	56.7366	40	19.3275	56	28.3782	48	25.7384	82	35.7418
GYP5	3641246	90.7952	-1.73851	-0.797849	1.17597e-05	55.14	1.04367	0.0616711	0.850826	55.14	1.22757	0.295808	0.187293	58.6121	-1.16882	-0.225049	0.399759	0016192 // vesicle-mediated transport (CGD_REF:CAL0121033 [IEA] SGD:S000006170) /// 0006888 // ER to Golgi vesicle-mediated transport (CGD_REF:CAL0121033 [IEA] SGD:S000006170)	0005829 // cytosol (CGD_REF:CAL0121033 [IEA] SGD:S000006170) /// 0005934 // cellular bud tip (CGD_REF:CAL0121033 [IEA] SGD:S000006170) /// 0005798 // Golgi-associated vesicle (CGD_REF:CAL0121033 [IEA] SGD:S000006170) /// 0000131 // incipient cellular bud site (CGD_REF:CAL0121033 [IEA] SGD:S000006170) /// 0005935 // cellular bud neck (CGD_REF:CAL0121033 [IEA] SGD:S000006170) /// 0005886 // plasma membrane (CGD_REF:CAL0121033 [IEA] SGD:S000006170)	0005096 // GTPase activator activity (CGD_REF:CAL0121033 [IEA] SGD:S000006170)	115	53.4285	140	65.9764	191	76.5416	230	71.8302	114	47.9155	354	117.164	123	53.7451	117	51.7052	280	121.192	225	89.5386	10179	120.105	143	62.0477	182	82.8215	165	79.4508	196	76.7172
RPS4A	3641247	1552.5	-1.30279	-0.381607	0.0858898	2644.91	-2.11902	-1.0834	2.85052e-08	1404.08	-1.28367	-0.360278	0.105053	1452.42	-1.2658	-0.34005	0.0908832	0008150 // biological_process (CGD_REF:CAL0125086 [ND])	0005575 // cellular_component (CGD_REF:CAL0125086 [ND])	0003723 // RNA binding (CGD_REF:CAL0142013 [IEA] InterPro:IPR002942)	2212	2145.24	1784	1754.98	3835	3208.09	4880	3181.38	1794	1574.02	3371	2328.97	4265	3890.18	1899	1751.82	1999	1806.12	1641	1363.18	80751	1988.93	2105	1906.59	1920	1823.85	1857	1866.56	2735	2234.66
CAALFM_C210630WA	3641248	45.6106	-1.13079	-0.177333	0.416505	45.2914	1.23467	0.30412	0.147371	45.2914	1.89181	0.919768	4.48731e-06	45.2914	1.06552	0.0915599	0.645345				56	25.3704	121	55.6045	119	46.5024	158	48.1172	72	29.5099	162	52.2839	107	45.5912	61	26.2871	147	62.0437	157	60.9244	5710	65.6984	147	62.1972	120	53.2497	113	53.0587	134	51.1453
MTR2	30515167	101.402	1.26079	0.334323	0.158313	105.146	-1.0572	-0.0802433	0.815304	101.402	2.07543	1.05341	1.08168e-05	101.402	1.49843	0.583448	0.00701741	0000056 // ribosomal small subunit export from nucleus (CGD_REF:CAL0121033 [IEA] SGD:S000001669) /// 0006406 // mRNA export from nucleus (CGD_REF:CAL0081533|PMID:14504280 [ISS]) /// 0000055 // ribosomal large subunit export from nucleus (CGD_REF:CAL0081533|PMID:14504280 [ISS]) /// 0016973 // poly(A)+ mRNA export from nucleus (CGD_REF:CAL0121033 [IEA] SGD:S000001669)	0042272 // nuclear RNA export factor complex (CGD_REF:CAL0121033 [IEA] SGD:S000001669) /// 0005643 // nuclear pore (CGD_REF:CAL0081533|PMID:14504280 [ISS])	0003674 // molecular_function (CGD_REF:CAL0125086 [ND])	44	61.6635	98	139.312	96	116.048	151	142.252	33	41.8395	96	95.8432	114	150.259	47	62.6538	63	82.2542	103	123.642	2834	100.869	105	137.429	64	87.8522	45	65.3624	79	93.2749
CAALFM_C210650WA	30515168	147.359	1.20059	0.263742	0.529839	147.359	1.48015	0.565739	0.141553	147.359	3.62158	1.85662	3.56579e-06	147.359	1.77953	0.831498	0.00463612				8	32.3889	46	188.908	38	132.703	66	179.62	12	43.9526	42	121.135	16	60.9236	16	61.617	32	120.698	62	215.006	1865	191.763	47	177.713	29	115.001	21	88.1182	30	102.327
ASH1	3641249	61.6535	-1.15731	-0.210774	0.368913	58.2823	1.32803	0.409283	0.064199	58.2823	1.88827	0.917067	2.03175e-05	58.2823	1.28805	0.365189	0.0573848	1900461 // positive regulation of pseudohyphal growth by positive regulation of transcription from RNA polymerase II promoter (CGD_REF:CAL0081309|PMID:12581351 [IGI]) /// 1900442 // positive regulation of filamentous growth of a population of unicellular organisms in response to neutral pH (CGD_REF:CAL0080783|PMID:12446785 [IMP]) /// 1900430 // positive regulation of filamentous growth of a population of unicellular organisms (CGD_REF:CAL0081506|PMID:12436263 [IMP]) /// 0036178 // filamentous growth of a population of unicellular organisms in response to neutral pH (CGD_REF:CAL0080783|PMID:12446785 [IMP]) /// 1900445 // positive regulation of filamentous growth of a population of unicellular organisms in response to biotic stimulus (CGD_REF:CAL0080783|PMID:12446785 [IMP]) /// 1900477 // negative regulation of G1/S transition of mitotic cell cycle by negative regulation of transcription from RNA polymerase II promoter (CGD_REF:CAL0121033 [IEA] SGD:S000001668) /// 0000122 // negative regulation of transcription from RNA polymerase II promoter (CGD_REF:CAL0080783|PMID:12446785 [IGI] SGD:S000001668) /// 0009405 // pathogenesis (CGD_REF:CAL0080783|PMID:12446785 [IMP]) /// 2000220 // regulation of pseudohyphal growth (CGD_REF:CAL0081309|PMID:12581351 [IGI]) /// 0044182 // filamentous growth of a population of unicellular organisms (CGD_REF:CAL0081506|PMID:12436263 [IMP]) /// 0071216 // cellular response to biotic stimulus (CGD_REF:CAL0080783|PMID:12446785 [IMP]) /// 0036176 // response to neutral pH (CGD_REF:CAL0080783|PMID:12446785 [IMP]) /// 1900474 // negative regulation of mating type switching by negative regulation of transcription from RNA polymerase II promoter (CGD_REF:CAL0121033 [IEA] SGD:S000001668) /// 0030447 // filamentous growth (CGD_REF:CAL0080783|PMID:12446785 [IMP]) /// 0044182 // filamentous growth of a population of unicellular organisms (CGD_REF:CAL0081309|PMID:12581351 [IMP]) /// 0030447 // filamentous growth (CGD_REF:CAL0081506|PMID:12436263 [IMP]) /// 0036170 // filamentous growth of a population of unicellular organisms in response to starvation (CGD_REF:CAL0080783|PMID:12446785 [IMP]) /// 0009267 // cellular response to starvation (CGD_REF:CAL0080783|PMID:12446785 [IMP]) /// 0036180 // filamentous growth of a population of unicellular organisms in response to biotic stimulus (CGD_REF:CAL0080783|PMID:12446785 [IMP]) /// 1900436 // positive regulation of filamentous growth of a population of unicellular organisms in response to starvation (CGD_REF:CAL0080783|PMID:12446785 [IMP])	0005634 // nucleus (CGD_REF:CAL0080782|PMID:12073088 [ISS]) /// 0005634 // nucleus (CGD_REF:CAL0080782|PMID:12073088 [IGI]) /// 0033698 // Rpd3L complex (CGD_REF:CAL0121033 [IEA] SGD:S000001668) /// 0005933 // cellular bud (CGD_REF:CAL0121033 [IEA] SGD:S000001668) /// 0005634 // nucleus (CGD_REF:CAL0080783|PMID:12446785 [IDA])	0001227 // transcriptional repressor activity, RNA polymerase II transcription regulatory region sequence-specific binding (CGD_REF:CAL0121033 [IEA] SGD:S000001668) /// 0000987 // core promoter proximal region sequence-specific DNA binding (CGD_REF:CAL0121033 [IEA] SGD:S000001668) /// 0008270 // zinc ion binding (CGD_REF:CAL0142013 [IEA] InterPro:IPR000679|InterPro:IPR013088) /// 0003700 // transcription factor activity, sequence-specific DNA binding (CGD_REF:CAL0080782|PMID:12073088 [ISS]) /// 0003700 // transcription factor activity, sequence-specific DNA binding (CGD_REF:CAL0080783|PMID:12446785 [IGI] SGD:S000001668)	45	25.5063	121	69.5674	112	54.7573	137	52.1987	85	43.5863	204	82.3719	117	62.3705	65	35.0447	140	73.9272	157	76.2232	6033	86.8457	159	84.1679	98	54.4074	106	62.2702	108	51.5728
CAALFM_C210670WA	3641251	397.64	-1.50711	-0.591788	0.00188804	280.167	1.00831	0.0119367	0.999797	280.167	1.5983	0.676536	0.000450206	280.167	1.27922	0.355264	0.0561502				281	210.802	399	303.617	556	359.776	741	373.672	308	209.033	1167	623.668	471	332.314	243	173.4	624	436.109	655	420.884	26672	508.164	543	380.437	375	275.548	343	266.687	425	268.608
CAALFM_C210680WA	3641252	54.1382	-1.07259	-0.101099	0.692963	54.1382	1.46158	0.547527	0.00706668	54.1382	1.89471	0.92198	1.05691e-05	54.1382	-1.04425	-0.0624654	0.825372				52	32.8299	112	71.7248	90	49.0115	131	55.5957	53	30.2718	147	66.1146	58	34.4392	57	34.2306	122	71.7575	147	79.4943	4545	72.8752	106	62.5009	107	66.1678	102	66.743	142	75.5294
TPS3	3641205	238.884	-1.49246	-0.577692	0.00326054	169.076	2.01112	1.008	7.8143e-08	169.076	2.05994	1.0426	3.13595e-08	169.076	1.52609	0.609838	0.00241812	0005992 // trehalose biosynthetic process (CGD_REF:CAL0142013 [IEA] InterPro:IPR001830|InterPro:IPR003337) /// 0005992 // trehalose biosynthetic process (CGD_REF:CAL0121033 [IEA] SGD:S000004874)	0005946 // alpha,alpha-trehalose-phosphate synthase complex (UDP-forming) (CGD_REF:CAL0121033 [IEA] SGD:S000004874)	0003825 // alpha,alpha-trehalose-phosphate synthase (UDP-forming) activity (CGD_REF:CAL0121033 [IEA] SGD:S000004874) /// 0004805 // trehalose-phosphatase activity (CGD_REF:CAL0121033 [IEA] SGD:S000004874) /// 0030234 // enzyme regulator activity (CGD_REF:CAL0121033 [IEA] SGD:S000004874)	313	79.2011	681	174.791	528	115.242	703	119.577	493	112.857	1746	314.735	368	87.5777	363	87.371	1274	300.329	1238	268.324	50957	327.469	946	223.559	548	135.82	517	135.587	653	139.207
CAALFM_C210700CA	3641207	61.5552	-1.06174	-0.0864363	0.773776	61.5552	1.12329	0.167727	0.539543	61.5552	1.75869	0.814498	0.000456322	61.5552	1.47503	0.56074	0.0127217				44	38.5662	89	79.1279	82	61.9951	127	74.8276	53	42.0268	128	79.9242	88	72.543	46	38.3518	97	79.2078	119	89.3417	3650	81.2507	91	74.4921	52	44.6431	49	44.5133	86	63.506
TIF11	3641208	363.34	-1.12931	-0.175438	0.394841	544.062	-1.61793	-0.694148	3.0125e-05	341.993	1.2154	0.281433	0.153026	431.754	-1.40254	-0.488046	0.00483343	0001732 // formation of cytoplasmic translation initiation complex (CGD_REF:CAL0121033 [IEA] SGD:S000004873) /// 0035690 // cellular response to drug (CGD_REF:CAL0118249|PMID:17604452 [IMP]) /// 0001731 // formation of translation preinitiation complex (CGD_REF:CAL0121033 [IEA] SGD:S000004873)	0010494 // cytoplasmic stress granule (CGD_REF:CAL0121033 [IEA] SGD:S000004873) /// 0016282 // eukaryotic 43S preinitiation complex (CGD_REF:CAL0121033 [IEA] SGD:S000004873) /// 0033290 // eukaryotic 48S preinitiation complex (CGD_REF:CAL0121033 [IEA] SGD:S000004873)	0003743 // translation initiation factor activity (CGD_REF:CAL0121033 [IEA] SGD:S000004873) /// 0003725 // double-stranded RNA binding (CGD_REF:CAL0121033 [IEA] PomBase:SPBC25H2.07|SGD:S000004873) /// 0033592 // RNA strand annealing activity (CGD_REF:CAL0121033 [IEA] PomBase:SPBC25H2.07) /// 0031369 // translation initiation factor binding (CGD_REF:CAL0121033 [IEA] SGD:S000004873) /// 0003743 // translation initiation factor activity (CGD_REF:CAL0142013 [IEA] InterPro:IPR006196|InterPro:IPR001253) /// 0043024 // ribosomal small subunit binding (CGD_REF:CAL0121033 [IEA] SGD:S000004873)	196	322.531	312	520.782	526	746.605	551	609.496	199	296.255	465	545.108	489	756.804	211	330.272	287	439.986	298	420.034	10738	448.765	267	410.338	376	606.039	329	561.114	428	593.364
CAALFM_C210720CA	3641209	57.0486	-1.13814	-0.186673	0.470732	61.2776	-1.19808	-0.260724	0.29394	52.1547	1.40127	0.48674	0.0446939	72.9008	-1.54955	-0.631846	6.47202e-05				73	50.4596	97	68.0108	134	79.8942	180	83.6368	66	41.2725	167	82.234	114	74.1113	53	34.8474	110	70.8362	114	67.4961	4106	72.0808	109	70.3659	127	85.9848	144	103.163	186	108.317
CAALFM_C210730WA	3641210	16.4047	-1.04957	-0.0697963	0.892149	20.049	-1.35011	-0.433075	0.197835	14.9539	-1.14372	-0.193739	0.643428	14.9539	-1.09964	-0.137032	0.761283				18	14.1266	22	17.5135	27	18.2775	49	25.8502	26	18.4601	35	19.568	46	33.9532	34	25.3815	36	26.3213	29	19.4946	954	19.0148	30	21.9887	26	19.9864	26	21.1484	30	19.8357
CAALFM_C210740CA	3641236	70.6331	-1.01303	-0.0186737	0.975375	89.3005	-1.28688	-0.363876	0.0502388	70.6331	1.29553	0.373547	0.0504559	70.6331	1.13766	0.186075	0.367541				207	57.5769	322	90.8488	387	92.8492	663	123.964	217	54.6052	407	80.6467	498	130.276	274	72.494	359	93.0281	344	81.9576	12982	91.7064	408	105.987	292	79.5532	229	66.0166	352	82.4864
AKL1	3641237	83.332	-1.55177	-0.633914	0.000169914	57.2286	1.11039	0.151066	0.498822	57.2286	1.48637	0.571792	0.00199331	57.2286	-1.02306	-0.032897	0.908468	0006468 // protein phosphorylation (CGD_REF:CAL0121033 [IEA] SGD:S000000263) /// 1900186 // negative regulation of clathrin-dependent endocytosis (CGD_REF:CAL0121033 [IEA] SGD:S000000263) /// 0018107 // peptidyl-threonine phosphorylation (CGD_REF:CAL0121033 [IEA] SGD:S000000263) /// 0046777 // protein autophosphorylation (CGD_REF:CAL0121033 [IEA] SGD:S000000263)	0005575 // cellular_component (CGD_REF:CAL0125086 [ND])	0004674 // protein serine/threonine kinase activity (CGD_REF:CAL0121033 [IEA] SGD:S000000263) /// 0005524 // ATP binding (CGD_REF:CAL0142013 [IEA] InterPro:IPR000719|InterPro:IPR002290) /// 0004713 // protein tyrosine kinase activity (CGD_REF:CAL0142013 [IEA] InterPro:IPR020635)	121	41.9899	202	71.1044	229	68.5464	273	63.6835	124	38.9294	484	119.652	200	65.2753	151	49.8438	309	99.8988	248	73.7165	12390	109.197	250	81.0242	207	70.3602	208	74.8105	244	71.3365
CAALFM_C210760CA	3641238	64.2698	-1.63991	-0.713619	0.000163721	52.6471	-1.2989	-0.377294	0.0734571	40.7703	1.48786	0.573236	0.00758911	46.5366	-1.25565	-0.328438	0.177552				64	23.6923	124	46.5624	198	63.2241	263	65.4467	110	36.8398	338	89.1372	218	75.9003	92	32.3959	245	84.4959	187	59.2956	8524	80.1404	159	54.9718	171	62.0042	164	62.9233	208	64.8714
RPC11	3641239	59.0127	-1.50619	-0.590908	0.0916641	57.3383	-1.3589	-0.442443	0.256623	42.7504	1.24945	0.32129	0.487706	46.0383	-1.19574	-0.257899	0.521637	0042797 // tRNA transcription from RNA polymerase III promoter (CGD_REF:CAL0121033 [IEA] SGD:S000002452) /// 0006386 // termination of RNA polymerase III transcription (CGD_REF:CAL0121033 [IEA] SGD:S000002452) /// 0042779 // tRNA 3'-trailer cleavage (CGD_REF:CAL0121033 [IEA] PomBase:SPAC22A12.05)	0005666 // DNA-directed RNA polymerase III complex (CGD_REF:CAL0121033 [IEA] SGD:S000002452)	0003676 // nucleic acid binding (CGD_REF:CAL0142013 [IEA] InterPro:IPR001222) /// 0003677 // DNA binding (CGD_REF:CAL0142013 [IEA] InterPro:IPR001529) /// 0008270 // zinc ion binding (CGD_REF:CAL0142013 [IEA] InterPro:IPR001222) /// 0001056 // RNA polymerase III activity (CGD_REF:CAL0121033 [IEA] SGD:S000002452)	21	47.8243	29	66.9904	40	78.5739	41	62.7649	15	30.9042	66	107.075	38	81.3901	17	36.8258	22	46.676	25	48.7666	1357	78.4854	25	53.1721	35	78.0718	22	51.9268	30	57.5589
PSO2	3641241	24.3382	1.48596	0.571392	0.0366693	24.3382	1.38838	0.473402	0.109012	24.3382	2.09606	1.06768	0.000270331	24.3382	2.19116	1.13169	1.68898e-05	0008150 // biological_process (CGD_REF:CAL0125086 [ND])	0005575 // cellular_component (CGD_REF:CAL0125086 [ND])	0016787 // hydrolase activity (CGD_REF:CAL0142013 [IEA] InterPro:IPR001279)	38	18.0156	77	37.0289	52	21.2646	58	18.484	25	10.7226	53	17.9001	64	28.5367	24	10.8231	37	16.3421	78	31.6747	1718	20.6856	62	27.4518	26	12.0736	25	12.2841	40	15.9767
CAALFM_C210790CA	3641242	83.7301	-1.01551	-0.0222001	0.976802	88.6501	-1.07929	-0.110083	0.721445	83.7301	2.17811	1.12308	3.16099e-06	83.7301	1.29639	0.374498	0.12717				33	38.2594	91	107.017	99	99.0032	154	120.019	46	48.2479	117	96.6328	115	125.395	39	43.0094	84	90.7289	92	91.3619	3911	115.158	122	132.099	83	94.254	51	61.2822	83	81.0708
CAALFM_C210800WA	30515169	0	#NUM!	#NUM!	#NUM!	6.72567	#NUM!	#NUM!	#NUM!	2.0661	#NUM!	#NUM!	#NUM!	5.89437	#NUM!	#NUM!	#NUM!				0	0	0	0	0	14.506	0	11.3048	0	0	0	0	0	0	0	7.99836	0	0	0	0	0	0	0	0	0	8.23615	0	8.71498	0	7.08417
CAALFM_C210810WA	3641243	150.838	1.00381	0.00548502	0.999907	163.754	-1.10412	-0.142899	0.617112	150.838	1.64069	0.714298	0.00129525	150.838	1.57542	0.65574	0.000155526				157	131.727	243	206.807	285	206.257	420	236.879	112	85.0135	370	221.151	243	191.751	116	92.5775	181	141.48	276	198.352	8892	189.476	243	190.412	145	119.162	136	118.264	164	115.926
CAALFM_C210820CA	3641230	29.7482	-1.2772	-0.352989	0.0994322	35.1203	-1.47136	-0.557151	0.00570196	24.3454	1.6573	0.728833	0.000677035	24.3454	1.22982	0.298444	0.170862				77	16.2179	167	35.6784	216	39.2416	311	44.0319	79	15.0531	258	38.7112	269	53.2861	91	18.2313	223	43.7572	139	25.0767	6567	35.1277	180	35.4071	102	21.0426	109	23.7941	155	27.504
CAALFM_C210830WA	30515170	67.4189	-1.30153	-0.380205	0.42562	53.5581	-1.04054	-0.0573299	0.96725	52.7985	3.03433	1.60138	0.0020079	52.7985	1.42633	0.512309	0.231753				11	33.8035	19	59.2254	34	90.1234	41	84.6949	6	16.6808	46	100.703	11	31.7922	3	8.76929	33	94.4767	25	65.8055	914	71.3338	29	83.2304	10	30.1	14	44.5899	23	59.5469
CAALFM_C402200CA	3635696	56.4773	1.44705	0.53311	0.106277	56.4773	2.92083	1.54638	7.96898e-06	56.4773	2.43374	1.28317	0.000361244	56.4773	2.95645	1.56387	1.49579e-06				13	22.5566	41	72.1604	20	29.9329	22	25.66	13	20.4066	22	27.1936	11	17.9507	22	36.31	35	56.577	60	89.1731	1123	49.4868	38	61.5784	14	23.7933	13	23.3783	16	23.389
CAALFM_C210850CA	3641232	94.8837	-1.65705	-0.728621	0.000329905	68.2426	-1.12776	-0.173464	0.513696	61.2033	1.90186	0.927412	2.30113e-05	61.2033	1.49429	0.57946	0.00296043				78	36.9794	155	74.5388	261	106.732	246	78.3978	83	35.5991	414	139.823	178	79.3677	81	36.5278	236	104.236	204	82.8415	10794	129.965	190	84.1266	93	43.1862	116	56.9984	129	51.5248
CAALFM_C210860CA	3641233	226.355	-1.28904	-0.366293	0.0465907	192.895	-1.04673	-0.0658913	0.811989	186.816	1.53358	0.616899	0.00063102	198.861	-1.17294	-0.230131	0.23136				202	142.328	301	215.125	407	247.356	562	266.182	189	120.475	665	333.791	354	234.585	225	150.798	397	260.598	422	254.685	16671	298.319	406	267.165	394	271.914	387	282.611	432	256.439
CAALFM_C210870WA	3641234	23.8204	-1.47133	-0.557118	0.197471	17.6353	1.1777	0.235976	0.668023	17.6353	2.15289	1.10627	0.0155834	17.6353	1.5651	0.646259	0.0551495				19	12.4261	33	21.8918	48	27.0778	40	17.5852	12	7.10003	92	42.8632	20	12.3019	13	8.08723	25	15.2323	35	19.6067	2138	35.5116	46	28.0967	14	8.96825	21	14.2345	32	17.6317
CAALFM_C300010CA	3640600	53.6989	-1.40975	-0.495442	0.0311147	40.8077	1.03934	0.0556666	0.903617	95.6047	-2.67662	-1.42041	4.75837e-12	121.619	-3.26354	-1.70644	0				157	114.088	54	39.8033	100	62.6801	92	44.9399	204	134.112	141	72.9917	65	44.4235	182	125.801	89	60.2521	116	72.2023	4248	78.3979	72	48.8638	255	181.5	197	148.37	271	165.91
CAALFM_C300030CA	3640571	33.2484	-1.36295	-0.446728	0.0249031	28.7508	-1.097	-0.133559	0.608518	75.5173	-3.27393	-1.71102	0	92.9598	-3.85699	-1.94748	0				415	99.3907	144	34.9821	179	36.9777	242	38.9598	467	101.184	273	46.5773	158	35.5888	415	94.5409	162	36.1455	161	33.0276	7940	48.2946	167	37.3533	570	133.712	468	116.167	640	129.134
CAALFM_C300050CA	3640570	121.44	-1.62632	-0.701608	0.00372906	76.5464	1.1509	0.202757	0.55557	76.5464	1.80389	0.851113	0.0060389	76.5464	1.3294	0.410772	0.184936				18	44.1455	38	94.5329	44	93.0799	60	98.9166	23	51.0315	101	176.461	25	57.6651	21	48.99	66	150.799	53	111.338	2441	152.041	42	96.2006	24	57.653	30	76.2561	38	78.5162
TLO7	3640569	4.88913	-1.31894	-0.399375	0.732193	4.04072	2.63552	1.39809	0.243319	4.04072	1.2575	0.330559	0.823241	4.04072	2.09515	1.06705	0.373516	0008150 // biological_process (CGD_REF:CAL0125086 [ND])	0005575 // cellular_component (CGD_REF:CAL0125086 [ND])	0003674 // molecular_function (CGD_REF:CAL0125086 [ND])	2	3.00074	1	1.52189	3	3.88248	1	1.00856	6	8.14415	5	5.3442	1	1.4111	0	0	5	6.98892	9	11.5663	183	6.97316	2	2.80248	2	2.93917	1	1.55503	2	2.52808
RPS24	3640568	933.31	-1.05052	-0.0711085	0.84732	1960.68	-2.14897	-1.10365	2.40624e-07	1480.36	-1.84398	-0.882826	5.32646e-05	1511.54	-1.80345	-0.850758	0.00010244	0000462 // maturation of SSU-rRNA from tricistronic rRNA transcript (SSU-rRNA, 5.8S rRNA, LSU-rRNA) (CGD_REF:CAL0121033 [IEA] SGD:S000001331) /// 0006412 // translation (CGD_REF:CAL0142013 [IEA] InterPro:IPR001976)	0005840 // ribosome (CGD_REF:CAL0142013 [IEA] InterPro:IPR001976)	0000166 // nucleotide binding (CGD_REF:CAL0142013 [IEA] InterPro:IPR012677) /// 0003735 // structural constituent of ribosome (CGD_REF:CAL0142013 [IEA] InterPro:IPR001976)	1136	2130.52	774	1472.43	1614	2610.97	1829	2305.82	898	1523.64	913	1219.81	1529	2696.96	1183	2110.41	604	1055.33	531	853.013	27882	1328.04	778	1362.71	1104	2028.03	1060	2060.41	1314	2076.18
CAALFM_C300100WA	3640567	99.8193	1.11026	0.150898	0.574646	116.963	-1.18779	-0.248277	0.314471	99.8193	1.55285	0.634921	0.00589303	99.8193	1.13676	0.184924	0.386134				70	76.6283	139	154.345	173	163.353	181	133.191	73	72.2954	144	112.297	153	157.522	65	67.6828	86	87.7064	123	115.332	4142	115.155	122	124.729	93	99.7175	102	115.726	116	106.982
SEC6	3640565	141.149	-1.50536	-0.590105	0.00135871	99.7846	1.26627	0.340584	0.0916988	99.7846	1.35212	0.435218	0.0268356	99.7846	1.42774	0.513737	0.00800725	0006887 // exocytosis (CGD_REF:CAL0126015|PMID:20693302 [ISO] SGD:S000001330) /// 0051601 // exocyst localization (CGD_REF:CAL0121033 [IEA] SGD:S000001330) /// 0006887 // exocytosis (CGD_REF:CAL0142013 [IEA] InterPro:IPR010326) /// 0006887 // exocytosis (CGD_REF:CAL0121033 [IEA] SGD:S000001330) /// 0035544 // negative regulation of SNARE complex assembly (CGD_REF:CAL0121033 [IEA] SGD:S000001330) /// 0006893 // Golgi to plasma membrane transport (CGD_REF:CAL0121033 [IEA] SGD:S000001330)	1902716 // cell cortex of growing cell tip (CGD_REF:CAL0121033 [IEA] PomBase:SPCC1235.10c) /// 0032153 // cell division site (CGD_REF:CAL0121033 [IEA] PomBase:SPCC1235.10c) /// 0000145 // exocyst (CGD_REF:CAL0126015|PMID:20693302 [ISO] SGD:S000001330) /// 0005934 // cellular bud tip (CGD_REF:CAL0121033 [IEA] SGD:S000001330) /// 0097575 // lateral cell cortex (CGD_REF:CAL0121033 [IEA] PomBase:SPCC1235.10c) /// 0005935 // cellular bud neck (CGD_REF:CAL0121033 [IEA] SGD:S000001330) /// 0051285 // cell cortex of cell tip (CGD_REF:CAL0121033 [IEA] PomBase:SPCC1235.10c) /// 0000145 // exocyst (CGD_REF:CAL0121033 [IEA] PomBase:SPCC1235.10c|SGD:S000001330) /// 0090726 /// 0051286 // cell tip (CGD_REF:CAL0121033 [IEA] PomBase:SPCC1235.10c) /// 0000145 // exocyst (CGD_REF:CAL0142013 [IEA] InterPro:IPR010326) /// 0001411 // hyphal tip (CGD_REF:CAL0126015|PMID:20693302 [IDA])	0000149 // SNARE binding (CGD_REF:CAL0121033 [IEA] SGD:S000001330) /// 0042803 // protein homodimerization activity (CGD_REF:CAL0121033 [IEA] SGD:S000001330)	257	79.9404	339	106.959	373	100.076	498	104.128	299	84.1397	898	198.987	335	98.0025	293	86.6912	538	155.904	538	143.34	25497	201.42	493	143.217	252	76.777	266	85.754	367	96.1748
CAALFM_C704120WA	3643132	20.923	-3.20549	-1.68054	0.00177408	15.3669	-1.88829	-0.917077	0.14971	11.7501	-1.71254	-0.776134	0.257094	10.0663	-1.439	-0.525069	0.481249				7	13.1282	6	11.4142	16	25.8832	10	12.607	11	18.6637	18	24.0489	12	21.1665	8	14.2716	15	26.2084	8	12.8514	677	32.2461	4	7.00621	4	7.34794	6	11.6627	14	22.1207
CAALFM_C300130CA	3640593	289.646	-1.69233	-0.759012	8.37481e-05	181.897	1.12558	0.170664	0.494883	181.897	1.10118	0.13905	0.58665	181.897	1.13138	0.178089	0.411243				355	172.143	410	201.665	536	224.19	631	205.681	459	201.359	1304	450.457	417	190.176	408	188.19	670	302.676	689	286.176	31537	388.385	507	229.607	410	194.734	421	211.584	464	189.558
CAALFM_C300140WA	3640596	0	-1.08045	-0.111627	0.999907	0	-1.025	-0.0356174	0.999797	2.82022	-95.4867	-6.57723	0.267044	0	#NUM!	#NUM!	#NUM!				0	0	0	0	0	0	0	0	0	0	0	0	0	0	9	10.9178	0	0	0	0	0	0	0	0	0	0	0	0	0	0
CAALFM_C300150WA	3640595	0	-1.08151	-0.113049	0.999907	5.13156	-143.105	-7.16093	0.232444	0	-1.14594	-0.196536	0.998459	3.10568	-29.0055	-4.85825	0.117292				0	0	0	0	16	19.6654	0	0	0	0	0	0	0	0	0	0	0	0	0	0	0	0	0	0	9	12.5613	0	0	0	0
CAALFM_C300160CA	3640591	144.741	-1.42862	-0.514624	0.00850464	113.62	-1.06152	-0.0861321	0.764058	118.683	-1.26399	-0.337979	0.108407	108.301	-1.06146	-0.0860455	0.733				295	157.413	223	120.701	337	155.11	376	134.869	321	154.96	565	214.774	301	151.058	298	151.255	305	151.622	314	143.517	15047	203.915	327	162.96	289	151.048	248	137.155	304	136.664
CAALFM_C300170CA	3640589	610.507	1.00563	0.00809546	0.999907	653.513	-1.08421	-0.116651	0.645371	610.507	1.20098	0.264216	0.217252	610.507	1.34754	0.430324	0.0216591				298	655.248	324	722.636	482	914.167	628	928.224	261	519.19	422	661.022	333	688.64	260	543.797	355	727.209	470	885.197	15395	859.704	390	800.882	282	607.345	225	512.757	299	553.888
DAL1	3640564	88.9359	-2.13275	-1.09271	1.27747e-08	46.5235	-1.0589	-0.0825704	0.798326	60.0651	-1.5528	-0.63487	0.00238968	44.4574	-1.01172	-0.0168075	0.992886	0009442 // allantoin assimilation pathway (CGD_REF:CAL0121033 [IEA] SGD:S000001466) /// 0006145 // purine nucleobase catabolic process (CGD_REF:CAL0121033 [IEA] AspGD:ASPL0000076835)	0005575 // cellular_component (CGD_REF:CAL0125086 [ND])	0004038 // allantoinase activity (CGD_REF:CAL0121033 [IEA] AspGD:ASPL0000076835|SGD:S000001466)	172	74.7373	109	48.042	155	58.0939	219	63.9672	202	79.4067	435	134.652	143	58.4392	195	80.5968	230	93.1062	173	64.3885	11119	122.703	155	62.9007	116	49.3701	104	46.8362	191	69.9205
CAALFM_C300190WA	3640562	5.57427	-107.049	-6.74213	0.26779	2.80798	-56.0226	-5.80794	0.35782	1.0506	-24.8155	-4.63317	0.478785	0	#NUM!	#NUM!	#NUM!				2	4.01674	0	0	2	3.46468	0	0	0	0	0	0	4	7.55548	0	0	12	22.4526	0	0	0	0	0	0	0	0	0	0	0	0
ETR1	3640561	575.56	1.09153	0.126356	0.643159	575.56	1.95201	0.96496	9.23993e-07	575.56	2.20991	1.14399	4.74588e-09	575.56	2.99255	1.58137	0	0006633 // fatty acid biosynthetic process (CGD_REF:CAL0121033 [IEA] SGD:S000000230) /// 0009060 // aerobic respiration (CGD_REF:CAL0121033 [IEA] SGD:S000000230)	0005739 // mitochondrion (CGD_REF:CAL0121033 [IEA] BROAD_NEUROSPORA:7000007580559661|SGD:S000000230)	0016747 // transferase activity, transferring acyl groups other than amino-acyl groups (CGD_REF:CAL0142013 [IEA] InterPro:IPR020843) /// 0008270 // zinc ion binding (CGD_REF:CAL0142013 [IEA] InterPro:IPR013149) /// 0016631 // enoyl-[acyl-carrier-protein] reductase activity (CGD_REF:CAL0121033 [IEA] SGD:S000000230)	394	275.328	799	566.352	693	417.712	848	398.34	517	326.845	1379	686.488	481	316.125	427	283.829	823	535.792	1546	925.373	41619	738.628	1191	777.286	332	227.242	343	248.421	404	237.847
CAALFM_C109770WA	3634825	84.9838	2.18017	1.12444	0.0116371	84.9838	3.29148	1.71874	0.000160234	84.9838	2.42752	1.27948	0.00636978	84.9838	3.65462	1.86972	2.41384e-05				14	31.3235	24	54.4677	24	46.3173	24	36.0959	19	38.4585	15	23.9083	8	16.8342	24	51.0773	25	52.1104	96	183.978	1176	66.8236	46	96.1203	14	30.6809	11	25.5079	16	30.1595
CAALFM_C202750CA	3643033	3.64423	5.94861	2.57255	0.00160407	3.64423	4.7572	2.25011	0.0215108	3.64423	2.41405	1.27145	0.184669	3.64423	3.88668	1.95854	0.0257704				3	1.74303	9	5.30409	2	1.00231	4	1.56224	2	1.05126	0	0	0	0	4	2.21063	2	1.08257	3	1.49299	50	0.73779	14	7.59671	1	0.569088	1	0.602174	4	1.95796
CAALFM_C703280CA	3641353	130.036	1.51395	0.598319	0.0265441	130.036	3.62385	1.85752	9.45408e-14	130.036	2.39096	1.25759	7.8369e-07	130.036	1.96828	0.976936	3.50771e-06				101	45.0373	290	131.17	160	61.5404	177	53.0553	191	77.0515	332	105.464	54	22.6466	151	64.0475	263	109.257	590	225.349	9468	107.223	375	156.17	178	77.7442	188	86.8857	215	80.7703
GLO3	3640556	311.453	-1.82052	-0.864354	8.96127e-08	181.633	1.03108	0.0441534	0.892408	181.633	-1.12453	-0.16932	0.413418	181.633	1.11226	0.153491	0.454834	0006890 // retrograde vesicle-mediated transport, Golgi to ER (CGD_REF:CAL0121033 [IEA] SGD:S000000924) /// 0006888 // ER to Golgi vesicle-mediated transport (CGD_REF:CAL0121033 [IEA] SGD:S000000924) /// 0048205 // COPI coating of Golgi vesicle (CGD_REF:CAL0121033 [IEA] SGD:S000000924)	0030137 // COPI-coated vesicle (CGD_REF:CAL0121033 [IEA] SGD:S000000924) /// 0030126 // COPI vesicle coat (CGD_REF:CAL0121033 [IEA] SGD:S000000924)	0005096 // GTPase activator activity (CGD_REF:CAL0121033 [IEA] SGD:S000000924) /// 0008270 // zinc ion binding (CGD_REF:CAL0142013 [IEA] InterPro:IPR001164) /// 0005096 // GTPase activator activity (CGD_REF:CAL0142013 [IEA] InterPro:IPR001164)	412	232.491	389	222.661	509	247.751	589	223.423	485	247.598	1014	407.625	383	203.267	394	211.485	746	392.184	549	265.359	29937	429.039	434	228.725	324	179.082	332	194.172	484	230.1
TIM44	3640529	168.783	-1.54121	-0.624059	9.39873e-05	187.282	-1.60698	-0.68435	1.60694e-05	160.432	-1.5633	-0.644599	6.68892e-05	174.318	-1.62945	-0.704382	1.53889e-05	0030150 // protein import into mitochondrial matrix (CGD_REF:CAL0121033 [IEA] SGD:S000001284)	0005739 // mitochondrion (CGD_REF:CAL0121033 [IEA] BROAD_NEUROSPORA:7000007580562670) /// 0005886 // plasma membrane (CGD_REF:CAL0124396|PMID:19824013 [IDA]) /// 0001405 // presequence translocase-associated import motor (CGD_REF:CAL0121033 [IEA] SGD:S000001284)	0051087 // chaperone binding (CGD_REF:CAL0121033 [IEA] SGD:S000001284) /// 0030674 // protein binding, bridging (CGD_REF:CAL0121033 [IEA] SGD:S000001284)	361	216.653	252	153.407	466	241.231	579	233.583	350	190.03	510	218.043	447	252.304	384	219.212	388	216.936	287	147.534	15161	231.082	295	165.347	432	253.945	375	233.254	442	223.482
BNA4	3640528	91.1948	-1.23672	-0.306524	0.115044	80.0274	1.3749	0.459329	0.0173535	84.0722	-1.21136	-0.276627	0.174488	81.7655	-1.12623	-0.171497	0.391823	0036170 // filamentous growth of a population of unicellular organisms in response to starvation (CGD_REF:CAL0087974|PMID:12773383 [IMP]) /// 0009267 // cellular response to starvation (CGD_REF:CAL0087974|PMID:12773383 [IMP]) /// 0071216 // cellular response to biotic stimulus (CGD_REF:CAL0087974|PMID:12773383 [IMP]) /// 0036180 // filamentous growth of a population of unicellular organisms in response to biotic stimulus (CGD_REF:CAL0087974|PMID:12773383 [IMP]) /// 0034354 // 'de novo' NAD biosynthetic process from tryptophan (CGD_REF:CAL0121033 [IEA] SGD:S000000194) /// 0034354 // 'de novo' NAD biosynthetic process from tryptophan (CGD_REF:CAL0118180|PMID:17425674 [ISA] SGD:S000000194) /// 0030447 // filamentous growth (CGD_REF:CAL0087974|PMID:12773383 [IMP])	0031966 // mitochondrial membrane (CGD_REF:CAL0121033 [IEA] BROAD_NEUROSPORA:7000007580561932) /// 0005741 // mitochondrial outer membrane (CGD_REF:CAL0121033 [IEA] BROAD_NEUROSPORA:7000007580561932) /// 0005886 // plasma membrane (CGD_REF:CAL0124396|PMID:19824013 [IDA])	0004502 // kynurenine 3-monooxygenase activity (CGD_REF:CAL0118180|PMID:17425674 [ISA] SGD:S000000194) /// 0004502 // kynurenine 3-monooxygenase activity (CGD_REF:CAL0121033 [IEA] SGD:S000000194) /// 0071949 // FAD binding (CGD_REF:CAL0142013 [IEA] InterPro:IPR002938)	163	90.9743	178	100.771	160	77.0265	217	81.4132	213	107.549	264	104.966	118	61.9401	245	130.068	243	126.351	210	100.393	9081	128.72	220	114.675	201	109.881	202	116.848	227	106.738
CAALFM_C300270CA	3640527	60.8313	-1.20769	-0.272244	0.103939	54.3057	1.09456	0.130357	0.532652	54.3057	-1.05939	-0.0832349	0.714792	55.4248	-1.13356	-0.180861	0.375505				133	67.9827	130	67.4024	142	62.6072	193	66.3144	143	66.1271	181	65.9082	124	59.6111	125	60.7758	194	92.3826	148	64.798	6325	82.1083	172	82.1088	148	74.0978	134	70.989	188	80.9592
ULP3	3640526	25.5661	-1.0101	-0.0144921	0.996715	25.5661	-1.00936	-0.0134341	0.999797	25.5661	1.58076	0.660615	0.0021951	25.5661	1.63409	0.708486	0.00216094	0030261 // chromosome condensation (CGD_REF:CAL0121033 [IEA] SGD:S000001293) /// 0007094 // mitotic spindle assembly checkpoint (CGD_REF:CAL0121033 [IEA] SGD:S000001293) /// 0016926 // protein desumoylation (CGD_REF:CAL0118570|PMID:17917249 [IDA]) /// 0006276 // plasmid maintenance (CGD_REF:CAL0121033 [IEA] SGD:S000001293)	0005634 // nucleus (CGD_REF:CAL0121033 [IEA] SGD:S000001293)	0008234 // cysteine-type peptidase activity (CGD_REF:CAL0121033 [IEA] SGD:S000001293) /// 0070140 // SUMO-specific isopeptidase activity (CGD_REF:CAL0118570|PMID:17917249 [IDA])	60	17.49	96	28.3855	131	32.9382	161	31.5478	69	18.1964	145	30.1107	126	34.5437	69	19.1321	112	30.4158	119	29.7125	4488	33.2255	157	42.7419	68	19.4153	51	15.4081	92	22.5938
RPT2	3640525	409.795	-1.27741	-0.353219	0.0558612	339.877	1.12335	0.167813	0.433988	339.877	-1.09395	-0.129553	0.559056	346.861	-1.12528	-0.170278	0.440716	0045732 // positive regulation of protein catabolic process (CGD_REF:CAL0121033 [IEA] SGD:S000002165) /// 0070651 // nonfunctional rRNA decay (CGD_REF:CAL0121033 [IEA] SGD:S000002165) /// 0070682 // proteasome regulatory particle assembly (CGD_REF:CAL0121033 [IEA] SGD:S000002165) /// 0006511 // ubiquitin-dependent protein catabolic process (CGD_REF:CAL0121033 [IEA] SGD:S000002165) /// 0043171 // peptide catabolic process (CGD_REF:CAL0121033 [IEA] SGD:S000002165) /// 0034629 // cellular protein complex localization (CGD_REF:CAL0121033 [IEA] SGD:S000002165)	0005737 // cytoplasm (CGD_REF:CAL0142013 [IEA] InterPro:IPR005937) /// 0005838 // proteasome regulatory particle (CGD_REF:CAL0121033 [IEA] PomBase:SPBC4.07c) /// 0008540 // proteasome regulatory particle, base subcomplex (CGD_REF:CAL0121033 [IEA] PomBase:SPBC4.07c|SGD:S000002165) /// 0000790 // nuclear chromatin (CGD_REF:CAL0121033 [IEA] PomBase:SPBC4.07c) /// 0005634 // nucleus (CGD_REF:CAL0121033 [IEA] SGD:S000002165)	0016887 // ATPase activity (CGD_REF:CAL0121033 [IEA] SGD:S000002165) /// 0000166 // nucleotide binding (CGD_REF:CAL0142013 [IEA] InterPro:IPR003593) /// 0036402 // proteasome-activating ATPase activity (CGD_REF:CAL0121033 [IEA] SGD:S000002165) /// 0005524 // ATP binding (CGD_REF:CAL0142013 [IEA] InterPro:IPR003959)	662	382.017	687	402.131	829	412.638	993	385.193	831	433.833	1306	536.886	667	362.001	817	448.457	983	528.47	1038	513.068	37662	551.961	790	425.762	845	477.616	769	459.929	981	476.931
CAALFM_C300300WA	3640524	37.0973	-1.23388	-0.303203	0.109391	43.3795	-1.37508	-0.459514	0.011402	41.3364	-1.49698	-0.582058	0.00111625	69.2817	-2.4097	-1.26885	0				160	52.3877	140	46.4968	164	46.3173	243	53.4835	179	53.0224	196	45.7173	224	68.979	180	56.0604	172	52.4662	146	40.9464	5815	48.3548	126	38.5297	290	93.0047	270	91.6248	355	97.9264
CAALFM_C300310CA	3640523	160.769	-2.21573	-1.14778	2.38162e-06	146.106	-1.85812	-0.893845	0.000458234	141.422	-2.04641	-1.0331	4.83919e-05	254.551	-3.51546	-1.81371	0				96	188.354	46	91.5476	126	213.238	139	183.325	102	181.051	133	185.896	92	169.766	98	182.896	98	179.131	81	136.126	5381	268.131	46	84.2901	177	340.153	188	382.297	191	315.718
TEF4	3646359	9.47374	13.2197	3.72461	1.6938e-08	9.47374	7.42682	2.89275	0.00111161	9.47374	2.37219	1.24622	0.0994259	9.47374	1.55276	0.634835	0.326046	0008150 // biological_process (CGD_REF:CAL0125086 [ND])	0005575 // cellular_component (CGD_REF:CAL0125086 [ND])	0003674 // molecular_function (CGD_REF:CAL0125086 [ND])	3	3.47813	16	18.8161	1	1.00003	3	2.33803	5	5.24434	0	0	1	1.09039	4	4.41122	0	0	9	8.93758	30	0.883336	9	9.745	9	10.2203	6	7.20967	5	4.88378
UTP8	3640547	93.4812	1.21413	0.279917	0.148035	152.043	-1.6623	-0.733179	1.25048e-05	93.4812	-1.14862	-0.199903	0.33107	118.426	-1.40897	-0.494637	0.0047115	0000462 // maturation of SSU-rRNA from tricistronic rRNA transcript (SSU-rRNA, 5.8S rRNA, LSU-rRNA) (CGD_REF:CAL0121033 [IEA] SGD:S000003360) /// 0006409 // tRNA export from nucleus (CGD_REF:CAL0122753|PMID:19370060 [ISO] SGD:S000003360) /// 0006409 // tRNA export from nucleus (CGD_REF:CAL0121033 [IEA] SGD:S000003360) /// 0045943 // positive regulation of transcription from RNA polymerase I promoter (CGD_REF:CAL0121033 [IEA] SGD:S000003360)	0033553 // rDNA heterochromatin (CGD_REF:CAL0121033 [IEA] SGD:S000003360) /// 0005730 // nucleolus (CGD_REF:CAL0121033 [IEA] SGD:S000003360) /// 0034455 // t-UTP complex (CGD_REF:CAL0121033 [IEA] SGD:S000003360) /// 0032040 // small-subunit processome (CGD_REF:CAL0121277|PMID:19055720 [IDA])	0000049 // tRNA binding (CGD_REF:CAL0121033 [IEA] SGD:S000003360) /// 0000049 // tRNA binding (CGD_REF:CAL0122753|PMID:19370060 [ISO] SGD:S000003360)	298	109.051	400	148.477	525	165.715	795	195.563	358	118.521	363	94.6314	668	229.906	385	134.014	290	98.8676	320	100.304	9931	92.297	353	120.644	468	167.748	435	164.985	487	150.143
CAALFM_C300340WA	3640544	54.2369	1.04429	0.0625169	0.911466	54.2369	1.02833	0.0403094	0.971841	54.2369	1.78282	0.834161	0.0233056	54.2369	2.6935	1.42948	0.000401263				13	28.1001	36	78.932	38	70.8497	47	68.2916	12	23.4662	36	55.4347	30	60.9881	25	51.4019	22	44.3026	36	66.6531	1193	65.4916	34	68.6371	7	14.8204	9	20.1626	20	36.4214
TPT1	3640543	44.0861	1.69039	0.757353	0.00494439	44.0861	1.10171	0.139748	0.717897	44.0861	1.0963	0.132639	0.736217	44.0861	1.69275	0.759372	0.0131914	0006388 // tRNA splicing, via endonucleolytic cleavage and ligation (CGD_REF:CAL0142013 [IEA] InterPro:IPR002745) /// 0006388 // tRNA splicing, via endonucleolytic cleavage and ligation (CGD_REF:CAL0121033 [IEA] CGD:CAL0000187877|SGD:S000005462) /// 0006388 // tRNA splicing, via endonucleolytic cleavage and ligation (CGD_REF:CAL0103606|PMID:9826666 [IGI] SGD:S000005462)	0005737 // cytoplasm (CGD_REF:CAL0121033 [IEA] SGD:S000005462) /// 0005634 // nucleus (CGD_REF:CAL0121033 [IEA] SGD:S000005462)	0000215 // tRNA 2'-phosphotransferase activity (CGD_REF:CAL0121033 [IEA] CGD:CAL0000187877|SGD:S000005462) /// 0000215 // tRNA 2'-phosphotransferase activity (CGD_REF:CAL0103606|PMID:9826666 [IGI] SGD:S000005462)	26	31.8829	54	67.1681	52	55.0018	66	54.4041	51	56.5784	50	43.6785	35	40.3655	39	45.4907	26	29.7029	43	45.1653	999	31.1121	54	61.8433	28	33.6309	19	24.1478	35	36.1588
CAALFM_C300360WA	3640542	181.149	-1.12021	-0.163773	0.476449	168.312	1.16886	0.225101	0.313921	306.032	-2.10043	-1.07069	8.13558e-10	168.312	1.07214	0.100498	0.664525				353	381.513	185	202.811	209	194.837	259	188.165	431	421.414	360	277.174	164	166.701	383	393.739	241	242.658	229	211.994	7139	195.953	247	249.314	187	197.958	182	203.867	197	179.376
BUD21	3640541	149.186	1.22751	0.295731	0.212695	185.779	-1.27487	-0.350347	0.128383	149.186	1.25659	0.329509	0.174188	151.315	-1.13175	-0.17856	0.425152	0000447 // endonucleolytic cleavage in ITS1 to separate SSU-rRNA from 5.8S rRNA and LSU-rRNA from tricistronic rRNA transcript (SSU-rRNA, 5.8S rRNA, LSU-rRNA) (CGD_REF:CAL0121033 [IEA] SGD:S000005604) /// 0000472 // endonucleolytic cleavage to generate mature 5'-end of SSU-rRNA from (SSU-rRNA, 5.8S rRNA, LSU-rRNA) (CGD_REF:CAL0121033 [IEA] SGD:S000005604) /// 0000462 // maturation of SSU-rRNA from tricistronic rRNA transcript (SSU-rRNA, 5.8S rRNA, LSU-rRNA) (CGD_REF:CAL0121033 [IEA] SGD:S000005604)	0005730 // nucleolus (CGD_REF:CAL0121033 [IEA] SGD:S000005604) /// 0032040 // small-subunit processome (CGD_REF:CAL0121277|PMID:19055720 [IDA])	0030515 // snoRNA binding (CGD_REF:CAL0142013 [IEA] InterPro:IPR013268)	116	134.488	223	262.25	253	253.008	298	232.244	95	99.6425	149	123.062	216	235.525	150	165.421	148	159.856	161	159.883	5453	160.561	155	167.831	183	207.813	165	198.266	216	210.979
CAALFM_C300380CA	3640540	17.8815	1.62817	0.703252	0.00500027	17.8815	1.41446	0.500253	0.0727092	17.8815	1.65005	0.722513	0.0105598	17.8815	1.61356	0.690249	0.00844239				29	10.942	65	24.8771	39	12.6927	82	20.7979	44	15.0193	36	9.67648	37	13.1299	29	10.4081	40	14.0605	63	20.3608	1434	13.7414	72	25.3716	39	14.4133	29	11.3407	46	14.6225
CAALFM_C300390WA	3640539	14.8075	-1.09737	-0.134053	0.834459	14.8075	1.72077	0.783055	0.110472	14.8075	1.63229	0.706894	0.171291	14.8075	2.81362	1.49243	0.00339011				15	14.1179	14	13.3657	14	11.3657	14	8.85748	8	6.81184	25	16.7622	16	14.163	12	10.7432	23	20.1673	34	27.41	864	20.6525	20	17.5802	4	3.68752	7	6.82835	11	8.72233
CAALFM_C300400CA	3640554	31.5768	1.38772	0.472716	0.0136667	31.5768	2.06472	1.04594	4.46867e-08	31.5768	1.81842	0.862687	1.35237e-05	32.8823	-1.14903	-0.200412	0.463407				60	16.1092	140	38.1274	77	17.8321	117	21.1161	89	21.6177	130	24.8646	77	19.4434	83	21.1971	104	26.0135	195	44.8447	4557	31.073	166	41.6243	205	53.9106	139	38.6792	183	41.3939
CAALFM_C300410CA	3640552	23.4824	-1.67831	-0.747006	0.116375	30.7819	-2.14305	-1.09966	0.0157217	23.9885	-1.89413	-0.921539	0.0557152	25.8181	-1.95726	-0.968835	0.0748084				23	32.2332	4	5.68619	26	31.4296	42	39.5666	21	26.6251	36	35.9412	37	48.7682	26	34.6596	23	30.0293	11	13.2045	752	26.7654	29	37.9567	34	46.6715	24	34.8599	20	23.6139
CAALFM_C300420WA	3640553	53.2712	1.07498	0.104306	0.68632	64.6909	-1.23604	-0.30573	0.139857	54.1786	-1.17935	-0.237991	0.272775	69.8608	-1.45841	-0.544392	0.00325175				236	70.1571	278	83.8282	303	77.6948	372	74.3373	248	66.6973	307	65.0149	356	99.5334	264	74.6514	213	58.9904	238	60.6024	7875	59.4553	238	66.0772	360	104.824	289	89.0425	363	90.9135
EST3	3640551	6.30406	-1.06594	-0.0921283	0.95691	6.0653	1.46898	0.554813	0.567881	6.0653	1.61791	0.694135	0.475083	6.0653	1.01713	0.0244979	0.999522	0007004 // telomere maintenance via telomerase (CGD_REF:CAL0116045|PMID:16714448 [IMP]) /// 0032203 // telomere formation via telomerase (CGD_REF:CAL0122282|PMID:19172753 [IMP]) /// 0032508 // DNA duplex unwinding (CGD_REF:CAL0142013 [IEA] InterPro:IPR019437) /// 0007004 // telomere maintenance via telomerase (CGD_REF:CAL0142013 [IEA] InterPro:IPR019437) /// 0051973 // positive regulation of telomerase activity (CGD_REF:CAL0122282|PMID:19172753 [IMP]) /// 0007004 // telomere maintenance via telomerase (CGD_REF:CAL0081268|PMID:12477797 [IMP]) /// 0007004 // telomere maintenance via telomerase (CGD_REF:CAL0118239|PMID:17545315 [IDA])	0005634 // nucleus (CGD_REF:CAL0121033 [IEA] SGD:S000006432) /// 0005697 // telomerase holoenzyme complex (CGD_REF:CAL0122282|PMID:19172753 [IMP]) /// 0005697 // telomerase holoenzyme complex (CGD_REF:CAL0118239|PMID:17545315 [IDA]) /// 0005697 // telomerase holoenzyme complex (CGD_REF:CAL0081268|PMID:12477797 [IMP]) /// 0005697 // telomerase holoenzyme complex (CGD_REF:CAL0081268|PMID:12477797 [ISS]) /// 0000781 // chromosome, telomeric region (CGD_REF:CAL0142013 [IEA] InterPro:IPR019437) /// 0005697 // telomerase holoenzyme complex (CGD_REF:CAL0142013 [IEA] InterPro:IPR019437)	0042162 // telomeric DNA binding (CGD_REF:CAL0121033 [IEA] SGD:S000006432) /// 0003924 // GTPase activity (CGD_REF:CAL0121033 [IEA] SGD:S000006432) /// 0042162 // telomeric DNA binding (CGD_REF:CAL0142013 [IEA] InterPro:IPR019437) /// 0003720 // telomerase activity (CGD_REF:CAL0122282|PMID:19172753 [IMP])	1	1.20883	5	6.13084	4	4.17075	7	5.6881	2	2.18721	16	13.7784	5	5.68452	8	9.19875	4	4.50471	3	3.10627	213	6.5392	13	14.6765	4	4.73611	8	10.0229	7	7.12894
CAALFM_C300440WA	3640550	12.4173	-1.09326	-0.128639	0.879326	9.44482	1.08212	0.113854	0.916728	9.44482	1.15604	0.209192	0.799379	9.44482	1.26024	0.333694	0.593548				9	10.9313	10	12.3201	16	16.7624	11	8.981	8	8.79052	23	19.9008	7	7.99622	7	8.08723	15	16.9731	12	12.4842	396	12.2153	11	12.4777	10	11.8967	6	7.55299	8	8.18615
CAALFM_C300450CA	3640548	160.133	-1.24589	-0.31718	0.079121	188.555	-1.40525	-0.490827	0.00399054	145.757	-1.22991	-0.298553	0.108422	150.997	-1.22598	-0.293935	0.122138				283	195.617	267	187.205	408	243.26	509	236.506	243	151.958	446	219.619	388	252.239	335	220.262	323	208.001	268	158.675	11652	204.551	299	193.022	326	220.717	274	196.296	341	198.581
ATP5	3640521	817.173	-1.28164	-0.357988	0.0521774	671.806	1.03202	0.0454736	0.890624	671.806	-1.10021	-0.137773	0.528665	671.806	-1.00651	-0.0093552	0.999522	0015986 // ATP synthesis coupled proton transport (CGD_REF:CAL0121033 [IEA] SGD:S000002706) /// 0015986 // ATP synthesis coupled proton transport (CGD_REF:CAL0142013 [IEA] InterPro:IPR000711)	0000274 // mitochondrial proton-transporting ATP synthase, stator stalk (CGD_REF:CAL0121033 [IEA] SGD:S000002706) /// 0005739 // mitochondrion (CGD_REF:CAL0121033 [IEA] BROAD_NEUROSPORA:7000007580566458)	0046933 // proton-transporting ATP synthase activity, rotational mechanism (CGD_REF:CAL0142013 [IEA] InterPro:IPR000711) /// 0046933 // proton-transporting ATP synthase activity, rotational mechanism (CGD_REF:CAL0121033 [IEA] SGD:S000002706)	612	757.759	624	783.7	786	839.444	1065	886.408	761	852.435	1289	1136.97	658	766.24	766	902.158	977	1126.98	914	969.347	30677	964.657	776	897.339	703	852.574	570	731.466	876	913.789
CAALFM_C300470WA	3640520	68.7819	-1.08962	-0.123825	0.620745	83.0111	-1.23726	-0.307149	0.147238	68.442	1.02013	0.0287589	0.956061	68.442	1.23516	0.304694	0.13094				141	75.2382	199	107.71	221	101.719	284	101.869	142	68.5495	242	91.9918	237	118.94	161	81.7183	177	87.9902	150	68.5588	6750	91.4752	189	94.1881	121	63.2414	120	66.3651	162	72.8276
DOT5	3640519	786.284	1.51045	0.594982	0.00127991	786.284	2.39509	1.26008	4.36008e-13	786.284	1.1854	0.24538	0.23926	786.284	2.2586	1.17543	1.01165e-09	0034599 // cellular response to oxidative stress (CGD_REF:CAL0121033 [IEA] SGD:S000001272) /// 0045454 // cell redox homeostasis (CGD_REF:CAL0121033 [IEA] SGD:S000001272) /// 0055114 // oxidation-reduction process (CGD_REF:CAL0142013 [IEA] InterPro:IPR000866)	0005634 // nucleus (CGD_REF:CAL0121033 [IEA] SGD:S000001272)	0008379 // thioredoxin peroxidase activity (CGD_REF:CAL0121033 [IEA] PomBase:SPBC1773.02c|SGD:S000001272)	768	742.001	858	840.845	537	447.514	712	462.41	888	776.163	925	636.648	383	348.017	798	733.365	693	623.761	1489	1232.23	27750	680.905	1139	1027.74	415	392.725	452	452.607	547	445.238
ESA1	3640518	108.482	-1.05693	-0.0798789	0.808573	108.27	1.63582	0.710015	0.00116658	108.27	-1.14019	-0.189269	0.473949	108.27	1.53173	0.615164	0.00422025	0016573 // histone acetylation (CGD_REF:CAL0121033 [IEA] AspGD:ASPL0000069444|SGD:S000005770) /// 0048478 // replication fork protection (CGD_REF:CAL0121033 [IEA] PomBase:SPAC637.12c) /// 0032968 // positive regulation of transcription elongation from RNA polymerase II promoter (CGD_REF:CAL0121033 [IEA] SGD:S000005770) /// 0033554 // cellular response to stress (CGD_REF:CAL0000158487|PMID:23355007 [IMP]) /// 0006357 // regulation of transcription from RNA polymerase II promoter (CGD_REF:CAL0000158487|PMID:23355007 [IMP]) /// 0031453 // positive regulation of heterochromatin assembly (CGD_REF:CAL0121033 [IEA] PomBase:SPAC637.12c) /// 0006354 // DNA-templated transcription, elongation (CGD_REF:CAL0121033 [IEA] SGD:S000005770) /// 0043967 // histone H4 acetylation (CGD_REF:CAL0119364|PMID:18685084 [IC] GO:0035267) /// 0016239 // positive regulation of macroautophagy (CGD_REF:CAL0121033 [IEA] SGD:S000005770) /// 0000183 // chromatin silencing at rDNA (CGD_REF:CAL0121033 [IEA] SGD:S000005770) /// 0006281 // DNA repair (CGD_REF:CAL0121033 [IEA] SGD:S000005770) /// 0034508 // centromere complex assembly (CGD_REF:CAL0121033 [IEA] PomBase:SPAC637.12c) /// 1900376 // regulation of secondary metabolite biosynthetic process (CGD_REF:CAL0121033 [IEA] AspGD:ASPL0000069444) /// 0018394 // peptidyl-lysine acetylation (CGD_REF:CAL0121033 [IEA] SGD:S000005770) /// 0044182 // filamentous growth of a population of unicellular organisms (CGD_REF:CAL0000158487|PMID:23355007 [IMP]) /// 0006302 // double-strand break repair (CGD_REF:CAL0121033 [IEA] PomBase:SPAC637.12c) /// 0001207 // histone displacement (CGD_REF:CAL0121033 [IEA] SGD:S000005770) /// 0043967 // histone H4 acetylation (CGD_REF:CAL0000158487|PMID:23355007 [IMP]) /// 0051726 // regulation of cell cycle (CGD_REF:CAL0121033 [IEA] SGD:S000005770) /// 0031452 // negative regulation of heterochromatin assembly (CGD_REF:CAL0121033 [IEA] PomBase:SPAC637.12c) /// 0043973 // histone H3-K4 acetylation (CGD_REF:CAL0121033 [IEA] PomBase:SPAC637.12c)	0032777 // Piccolo NuA4 histone acetyltransferase complex (CGD_REF:CAL0121033 [IEA] SGD:S000005770) /// 0000790 // nuclear chromatin (CGD_REF:CAL0121033 [IEA] SGD:S000005770) /// 0031618 // nuclear pericentric heterochromatin (CGD_REF:CAL0121033 [IEA] PomBase:SPAC637.12c) /// 0035267 // NuA4 histone acetyltransferase complex (CGD_REF:CAL0119364|PMID:18685084 [IDA])	0004402 // histone acetyltransferase activity (CGD_REF:CAL0121033 [IEA] SGD:S000005770) /// 0010485 // H4 histone acetyltransferase activity (CGD_REF:CAL0000158487|PMID:23355007 [IMP]) /// 0034212 // peptide N-acetyltransferase activity (CGD_REF:CAL0121033 [IEA] SGD:S000005770) /// 0044016 // histone acetyltransferase activity (H3-K4 specific) (CGD_REF:CAL0121033 [IEA] PomBase:SPAC637.12c) /// 0010485 // H4 histone acetyltransferase activity (CGD_REF:CAL0119364|PMID:18685084 [IC] GO:0035267)	273	128.473	240	114.563	259	105.133	280	88.5748	366	155.821	385	129.069	135	59.7504	303	135.633	341	149.501	425	171.313	12529	149.742	321	141.081	147	67.7583	220	107.303	221	87.6198
CAALFM_C300500CA	3640515	37.0581	-1.23914	-0.309337	0.105424	33.5454	1.05244	0.073744	0.808326	34.3588	-1.19819	-0.26086	0.238766	33.5454	1.21958	0.286381	0.248778				56	36.6244	78	51.7443	72	40.6167	93	40.8855	90	53.2502	102	47.5223	64	39.366	72	44.7908	77	46.9154	69	38.6531	3117	51.7725	69	42.145	53	33.9512	49	33.2138	61	33.6104
CAALFM_C300510WA	3640514	25.5809	1.51888	0.603009	0.0190241	25.5809	1.38796	0.472963	0.103441	25.5809	1.38455	0.469418	0.123235	25.5809	1.65475	0.726615	0.0126376				26	18.3194	49	35.0203	33	20.0559	54	25.5762	28	17.8481	47	23.5912	36	23.8561	39	26.1383	32	21.0054	45	27.1584	1139	20.3818	59	38.8245	20	13.8028	28	20.4473	37	21.9635
CAALFM_C300520WA	3640513	76.7722	-1.48436	-0.569839	0.00522969	61.4308	-1.08482	-0.117457	0.697847	60.7597	-1.20625	-0.270526	0.287966	59.7365	-1.13213	-0.179039	0.479225				47	61.4767	56	74.2995	76	85.7463	103	90.5637	69	81.6504	102	95.0445	50	61.5094	76	94.5584	81	98.7051	67	75.0655	3286	109.159	66	80.6253	67	85.839	57	77.2729	73	80.4447
CAALFM_C300530CA	3640588	25.0033	1.51472	0.599047	0.0212007	29.4657	-1.18071	-0.239652	0.435373	25.0033	1.39926	0.484663	0.0994259	25.0033	1.46071	0.54667	0.0514769				45	23.5684	51	27.094	84	37.9478	93	32.742	45	21.322	39	14.5511	89	43.8397	32	15.942	45	21.957	82	36.7862	1680	22.3464	71	34.7289	39	20.0069	30	16.2847	60	26.4747
IST1	3640587	32.8753	-1.08367	-0.115921	0.742311	32.8753	1.52327	0.607173	0.0372421	32.8753	1.47034	0.556153	0.0719464	32.8753	1.18667	0.246917	0.430753	0032511 // late endosome to vacuole transport via multivesicular body sorting pathway (CGD_REF:CAL0121033 [IEA] SGD:S000005209) /// 0015031 // protein transport (CGD_REF:CAL0142013 [IEA] InterPro:IPR005061)	0005737 // cytoplasm (CGD_REF:CAL0121033 [IEA] SGD:S000005209) /// 0005768 // endosome (CGD_REF:CAL0121033 [IEA] SGD:S000005209)	0003674 // molecular_function (CGD_REF:CAL0125086 [ND])	16	16.0669	49	49.9109	28	24.2527	39	26.3258	27	24.5287	46	32.9068	34	32.1108	36	34.3867	48	44.9052	45	38.7061	1747	44.554	44	41.2649	34	33.4418	32	33.3045	41	34.6864
HRK1	3640586	105.108	-1.24609	-0.31741	0.049687	90.9445	1.21732	0.283703	0.0959337	90.9445	1.04471	0.0631058	0.786196	90.9445	1.3497	0.43264	0.0188204	0006468 // protein phosphorylation (CGD_REF:CAL0142013 [IEA] InterPro:IPR000719|InterPro:IPR002290|InterPro:IPR020635) /// 0006808 // regulation of nitrogen utilization (CGD_REF:CAL0121033 [IEA] PomBase:SPCC1020.10) /// 0006873 // cellular ion homeostasis (CGD_REF:CAL0121033 [IEA] SGD:S000005793) /// 0000122 // negative regulation of transcription from RNA polymerase II promoter (CGD_REF:CAL0121033 [IEA] PomBase:SPCC1020.10)	0005575 // cellular_component (CGD_REF:CAL0125086 [ND])	0005524 // ATP binding (CGD_REF:CAL0142013 [IEA] InterPro:IPR000719|InterPro:IPR002290) /// 0004674 // protein serine/threonine kinase activity (CGD_REF:CAL0121033 [IEA] PomBase:SPCC1020.10) /// 0004713 // protein tyrosine kinase activity (CGD_REF:CAL0142013 [IEA] InterPro:IPR020635)	245	89.6562	315	116.926	318	100.376	398	97.9043	290	96.0083	479	124.872	253	87.0751	316	109.996	414	141.142	408	127.887	16015	148.841	334	114.15	214	76.7053	209	79.2684	299	92.1823
SOF1	3640585	129.544	1.244	0.314985	0.122285	164.13	-1.29376	-0.371565	0.0602741	129.544	-1.14921	-0.200639	0.363816	181.399	-1.55668	-0.638472	0.000160532	0000462 // maturation of SSU-rRNA from tricistronic rRNA transcript (SSU-rRNA, 5.8S rRNA, LSU-rRNA) (CGD_REF:CAL0121033 [IEA] SGD:S000003934)	0005730 // nucleolus (CGD_REF:CAL0121033 [IEA] SGD:S000003934) /// 0032040 // small-subunit processome (CGD_REF:CAL0121033 [IEA] SGD:S000003934)	0003674 // molecular_function (CGD_REF:CAL0125086 [ND])	329	192.027	344	203.662	328	165.131	549	215.398	269	142.041	289	120.165	470	258.002	298	165.446	237	128.871	296	147.983	9075	134.522	294	160.261	426	243.541	418	252.861	495	243.407
CAALFM_C300570CA	3640584	38.4574	1.30281	0.381628	0.0633515	39.279	-1.04572	-0.0644965	0.844349	38.4574	1.1768	0.234866	0.338322	42.3302	-1.21434	-0.280169	0.184052				61	35.201	93	54.4369	102	50.7709	136	52.7555	82	42.809	85	34.9428	90	48.8457	58	31.8366	60	32.2566	87	43.0028	2503	36.6831	101	54.4329	109	61.6096	101	60.4068	104	50.5615
FLO9	3640581	18.4227	1.28325	0.359806	0.0777412	23.5285	-1.29841	-0.376747	0.0631339	18.4227	1.17851	0.236958	0.311504	19.0256	-1.14379	-0.193819	0.284025	0008150 // biological_process (CGD_REF:CAL0125086 [ND])	0046658 // anchored component of plasma membrane (CGD_REF:CAL0000142814|PMID:21841123 [IDA])	0003674 // molecular_function (CGD_REF:CAL0125086 [ND])	62	12.7019	131	27.2229	172	30.3945	205	28.2316	114	21.129	110	16.0541	170	32.7556	96	18.7078	129	24.6212	120	21.0578	3069	15.9682	128	24.4908	136	27.2906	123	26.117	140	24.1639
CAALFM_C205390CA	3643434	14.7958	1.71218	0.775836	0.158047	14.7958	3.75778	1.90988	0.00523746	14.7958	2.37172	1.24594	0.0684688	14.7958	7.22543	2.85308	0.00135935				5	9.17492	13	24.197	2	3.16557	3	3.70048	4	6.64032	10	13.0721	5	8.62902	3	5.23634	8	13.6762	12	18.8611	222	10.3458	9	15.4237	0	0	3	5.70549	1	1.54595
IFF11	3640580	0.608553	-4.33645	-2.11651	0.287764	0.646462	-4.95214	-2.30805	0.260387	0.869911	-7.61336	-2.92853	0.127562	0.572339	-4.26431	-2.09231	0.230685	0009405 // pathogenesis (CGD_REF:CAL0117880|PMID:17371861 [IMP])	0009277 // fungal-type cell wall (CGD_REF:CAL0000142814|PMID:21841123 [IDA]) /// 0005576 // extracellular region (CGD_REF:CAL0117880|PMID:17371861 [IDA]) /// 0009986 // cell surface (CGD_REF:CAL0000142814|PMID:21841123 [IDA])	0003674 // molecular_function (CGD_REF:CAL0125086 [ND])	3	1.49451	0	0	0	0	2	0.669748	1	0.450686	1	0.354888	4	1.87411	3	1.42158	3	1.39232	0	0	53	0.670553	1	0.465256	2	0.975898	1	0.516317	2	0.8394
CAALFM_C300610WA	3640578	22.2674	1.01162	0.0166672	0.999907	22.2674	1.05741	0.0805379	0.887215	22.2674	1.22165	0.288829	0.467267	22.2674	1.37764	0.462201	0.226227				13	13.6453	28	29.8115	32	28.9721	44	31.0454	25	23.7398	32	23.9279	19	18.7566	24	23.9622	32	31.292	33	29.6693	1018	27.1374	29	28.4285	22	22.6183	20	21.7576	18	15.9175
CAALFM_C300620CA	30515171	25.2647	1.14606	0.196685	0.765858	25.2647	1.0384	0.0543582	0.98036	27.0248	-1.214	-0.279772	0.655382	25.2647	1.34884	0.431715	0.470271				17	36.7463	8	17.5404	19	35.4249	26	37.7783	14	27.3772	13	20.0181	9	18.2964	20	41.1215	11	22.1513	17	31.4751	548	30.0833	25	50.4685	6	12.7032	14	31.3641	14	25.495
CAALFM_C300630WA	3640576	23.558	-1.06782	-0.0946639	0.67296	23.3225	1.28333	0.359895	0.0524142	23.3225	1.27637	0.352042	0.0665079	23.3225	1.57375	0.654203	4.69839e-05				71	14.6517	160	33.4915	135	24.0299	149	20.669	141	26.3235	220	32.3419	130	25.2308	103	20.2181	158	30.3758	155	27.3977	5777	30.2769	162	31.2218	84	16.9787	88	18.8214	107	18.6026
CAALFM_C300640WA	3640574	35.9933	1.20086	0.26407	0.197471	51.724	-1.45644	-0.542443	0.00324495	95.2523	-3.07264	-1.61948	0	50.8376	-1.57015	-0.650904	0.00101842				215	110.785	117	61.1524	145	64.4465	176	60.9619	260	121.203	112	41.1125	156	75.6006	286	140.179	86	41.284	101	44.5776	2728	35.6999	76	36.5738	143	72.1731	127	67.8243	155	67.2877
PRC2	3647044	129.824	1.39846	0.483838	0.0266471	129.824	3.29827	1.72171	0	129.824	2.33195	1.22154	4.11378e-09	129.824	2.7258	1.44668	0	0006508 // proteolysis (CGD_REF:CAL0142013 [IEA] InterPro:IPR001563)	0005575 // cellular_component (CGD_REF:CAL0125086 [ND])	0004185 // serine-type carboxypeptidase activity (CGD_REF:CAL0142013 [IEA] InterPro:IPR001563)	90	46.0033	333	172.654	138	60.8436	165	56.6937	182	84.1617	324	117.979	66	31.7285	120	58.3448	222	105.716	387	169.438	9221	119.703	357	170.424	110	55.0727	93	49.2685	161	69.3321
CAALFM_C300660WA	3640538	16.0981	1.41276	0.498513	0.0247357	16.6968	-1.05356	-0.0752727	0.828865	16.0981	1.10819	0.148203	0.604971	16.0981	1.35702	0.440445	0.0561269				71	14.8438	119	25.236	98	17.6727	130	18.2698	83	15.6986	94	14	148	29.101	92	18.2957	79	15.3871	90	16.1169	2524	13.4016	114	22.2591	70	14.3345	73	15.8179	76	13.3864
CAALFM_C300680CA	3640537	5.18194	-116.941	-6.86964	0.258891	0	-1.02513	-0.0358127	0.999797	0	-1.14593	-0.196522	0.998459	0	#NUM!	#NUM!	#NUM!				0	0	0	0	0	0	0	0	0	0	0	0	0	0	0	0	13	20.8723	0	0	0	0	0	0	0	0	0	0	0	0
FKH2	3640536	39.9295	-1.13297	-0.180116	0.375701	37.9345	1.05487	0.0770704	0.771615	37.9345	-1.12055	-0.164203	0.451819	37.9345	1.57457	0.654959	0.000317955	0006338 // chromatin remodeling (CGD_REF:CAL0121033 [IEA] SGD:S000001393) /// 0031124 // mRNA 3'-end processing (CGD_REF:CAL0121033 [IEA] SGD:S000001393) /// 0044182 // filamentous growth of a population of unicellular organisms (CGD_REF:CAL0080790|PMID:12455696 [IMP]) /// 0006369 // termination of RNA polymerase II transcription (CGD_REF:CAL0121033 [IEA] SGD:S000001393) /// 0090055 // positive regulation of chromatin silencing at silent mating-type cassette (CGD_REF:CAL0121033 [IEA] SGD:S000001393) /// 0006357 // regulation of transcription from RNA polymerase II promoter (CGD_REF:CAL0080790|PMID:12455696 [IMP]) /// 0000902 // cell morphogenesis (CGD_REF:CAL0080790|PMID:12455696 [IMP]) /// 0034244 // negative regulation of transcription elongation from RNA polymerase II promoter (CGD_REF:CAL0121033 [IEA] SGD:S000001393) /// 1903468 // positive regulation of DNA replication initiation (CGD_REF:CAL0121033 [IEA] SGD:S000001393) /// 0032298 // positive regulation of DNA-dependent DNA replication initiation (CGD_REF:CAL0121033 [IEA] SGD:S000001393) /// 2000221 // negative regulation of pseudohyphal growth (CGD_REF:CAL0080790|PMID:12455696 [IMP]) /// 0090282 // positive regulation of transcription involved in G2/M transition of mitotic cell cycle (CGD_REF:CAL0121033 [IEA] SGD:S000001393) /// 0071930 // negative regulation of transcription involved in G1/S transition of mitotic cell cycle (CGD_REF:CAL0121033 [IEA] SGD:S000001393) /// 0030447 // filamentous growth (CGD_REF:CAL0080790|PMID:12455696 [IMP]) /// 0007535 // donor selection (CGD_REF:CAL0121033 [IEA] SGD:S000001393) /// 0090419 // negative regulation of transcription involved in G2/M transition of mitotic cell cycle (CGD_REF:CAL0121033 [IEA] SGD:S000001393) /// 0071406 // cellular response to methylmercury (CGD_REF:CAL0121033 [IEA] SGD:S000001393)	0005634 // nucleus (CGD_REF:CAL0080790|PMID:12455696 [IDA]) /// 0005829 // cytosol (CGD_REF:CAL0121033 [IEA] SGD:S000001393)	0019237 // centromeric DNA binding (CGD_REF:CAL0121033 [IEA] SGD:S000001393) /// 0003700 // transcription factor activity, sequence-specific DNA binding (CGD_REF:CAL0080790|PMID:12455696 [IMP]) /// 0001227 // transcriptional repressor activity, RNA polymerase II transcription regulatory region sequence-specific binding (CGD_REF:CAL0121033 [IEA] SGD:S000001393) /// 0003688 // DNA replication origin binding (CGD_REF:CAL0121033 [IEA] SGD:S000001393) /// 0001228 // transcriptional activator activity, RNA polymerase II transcription regulatory region sequence-specific binding (CGD_REF:CAL0121033 [IEA] SGD:S000001393) /// 0000978 // RNA polymerase II core promoter proximal region sequence-specific DNA binding (CGD_REF:CAL0121033 [IEA] SGD:S000001393) /// 0043565 // sequence-specific DNA binding (CGD_REF:CAL0121033 [IEA] SGD:S000001393) /// 0003682 // chromatin binding (CGD_REF:CAL0121033 [IEA] SGD:S000001393)	129	47.8243	140	52.6468	145	46.3678	185	46.1036	132	44.272	234	61.8001	128	44.6301	147	51.8382	124	42.8275	150	47.6325	5605	52.7733	143	49.5119	79	28.6869	81	31.1231	93	29.0472
SWD1	3640535	25.6566	-1.0688	-0.0959852	0.733119	25.0974	-1.04744	-0.0668723	0.850826	31.5277	-1.51882	-0.602951	0.00415895	33.8153	-1.55763	-0.639355	0.0047185	0000086 // G2/M transition of mitotic cell cycle (CGD_REF:CAL0121033 [IEA] AspGD:ASPL0000062656) /// 0000723 // telomere maintenance (CGD_REF:CAL0121033 [IEA] SGD:S000000064) /// 0006348 // chromatin silencing at telomere (CGD_REF:CAL0121033 [IEA] SGD:S000000064) /// 0045840 // positive regulation of mitotic nuclear division (CGD_REF:CAL0121033 [IEA] AspGD:ASPL0000062656) /// 0051568 // histone H3-K4 methylation (CGD_REF:CAL0121033 [IEA] PomBase:SPAC23H3.05c|SGD:S000000064) /// 0006355 // regulation of transcription, DNA-templated (CGD_REF:CAL0121033 [IEA] SGD:S000000064)	0048188 // Set1C/COMPASS complex (CGD_REF:CAL0121033 [IEA] PomBase:SPAC23H3.05c|SGD:S000000064)	0042800 // histone methyltransferase activity (H3-K4 specific) (CGD_REF:CAL0121033 [IEA] SGD:S000000064)	62	35.2989	63	36.3827	61	29.9563	76	29.0862	88	45.3261	74	30.0134	72	38.5532	79	42.7829	76	40.3111	53	25.8463	2154	31.1455	63	33.4984	75	41.8242	80	47.2062	102	48.925
VPS8	3640534	7.98099	1.19112	0.252323	0.32199	7.98099	1.09664	0.133094	0.675061	7.98099	-1.01994	-0.0284791	0.971386	7.98099	-1.08604	-0.119074	0.693936	0032511 // late endosome to vacuole transport via multivesicular body sorting pathway (CGD_REF:CAL0121033 [IEA] SGD:S000000002) /// 0006623 // protein targeting to vacuole (CGD_REF:CAL0121033 [IEA] SGD:S000000002)	0005770 // late endosome (CGD_REF:CAL0121033 [IEA] SGD:S000000002) /// 0033263 // CORVET complex (CGD_REF:CAL0121033 [IEA] SGD:S000000002) /// 0016020 // membrane (CGD_REF:CAL0121033 [IEA] SGD:S000000002)	0051020 // GTPase binding (CGD_REF:CAL0121033 [IEA] SGD:S000000002) /// 0008270 // zinc ion binding (CGD_REF:CAL0142013 [IEA] InterPro:IPR001841) /// 0043495 // protein anchor (CGD_REF:CAL0121033 [IEA] SGD:S000000002)	43	8.14232	68	13.0609	60	9.79987	68	8.65551	61	10.4498	60	8.09366	52	9.26066	48	8.64559	54	9.5261	54	8.75843	1683	8.09364	55	9.72651	53	9.82998	59	11.579	65	10.3694
CHS8	3640532	46.5956	-1.11993	-0.163403	0.500987	44.2047	1.06501	0.0908733	0.752086	44.4247	-1.16661	-0.222322	0.334904	63.0581	-1.59037	-0.66936	0.000248562	0006038 // cell wall chitin biosynthetic process (CGD_REF:CAL0118713|PMID:17971081 [IMP])	0030428 // cell septum (CGD_REF:CAL0118713|PMID:17971081 [IDA]) /// 0016021 // integral component of membrane (CGD_REF:CAL0081014|PMID:14516767 [ISS])	0004100 // chitin synthase activity (CGD_REF:CAL0081014|PMID:14516767 [IMP]) /// 0004100 // chitin synthase activity (CGD_REF:CAL0081014|PMID:14516767 [ISS]) /// 0004100 // chitin synthase activity (CGD_REF:CAL0142013 [IEA] InterPro:IPR013616|InterPro:IPR004834)	175	40.358	308	72.0491	258	51.3217	342	53.0179	315	65.7202	394	64.7296	245	53.1394	310	68.0029	293	62.9508	233	46.0258	9624	56.3674	263	56.6451	362	81.7707	330	78.8761	497	96.5629
PMA1	3640531	131.813	-1.5529	-0.634961	0.000876779	168.642	-1.90981	-0.933429	3.09626e-07	182.718	-2.35409	-1.23517	4.01659e-12	144.288	-1.78027	-0.832096	1.24094e-06	1902906 // proteasome storage granule assembly (CGD_REF:CAL0121033 [IEA] SGD:S000002976) /// 0055085 // transmembrane transport (CGD_REF:CAL0121033 [IEA] SGD:S000002976) /// 0120029 /// 0006970 // response to osmotic stress (CGD_REF:CAL0121033 [IEA] BROAD_NEUROSPORA:7000007580583224) /// 0006754 // ATP biosynthetic process (CGD_REF:CAL0142013 [IEA] InterPro:IPR006534) /// 1904263 // positive regulation of TORC1 signaling (CGD_REF:CAL0121033 [IEA] SGD:S000002976) /// 0051453 // regulation of intracellular pH (CGD_REF:CAL0121033 [IEA] PomBase:SPAC1071.10c)	0016021 // integral component of membrane (CGD_REF:CAL0142013 [IEA] InterPro:IPR006534|InterPro:IPR001757) /// 0005886 // plasma membrane (CGD_REF:CAL0081728|PMID:1834633 [IDA]) /// 0016020 // membrane (CGD_REF:CAL0115896|PMID:16534748 [IDA]) /// 0016020 // membrane (CGD_REF:CAL0121033 [IEA] CGD:CAL0000187161) /// 0009986 // cell surface (CGD_REF:CAL0124970|PMID:20167299 [IDA]) /// 0005886 // plasma membrane (CGD_REF:CAL0121033 [IEA] CGD:CAL0000187161|PomBase:SPAC1071.10c|SGD:S000002976) /// 0016021 // integral component of membrane (CGD_REF:CAL0121033 [IEA] PomBase:SPAC1071.10c) /// 0005886 // plasma membrane (CGD_REF:CAL0080675|PMID:8366041 [IDA]) /// 0045121 // membrane raft (CGD_REF:CAL0082093|PMID:15189988 [IDA]) /// 0009986 // cell surface (CGD_REF:CAL0121033 [IEA] CGD:CAL0000187161) /// 0045121 // membrane raft (CGD_REF:CAL0121033 [IEA] CGD:CAL0000187161|SGD:S000002976) /// 0005739 // mitochondrion (CGD_REF:CAL0121033 [IEA] BROAD_NEUROSPORA:7000007580583224) /// 0005886 // plasma membrane (CGD_REF:CAL0117211|PMID:17192409 [IDA]) /// 0005886 // plasma membrane (CGD_REF:CAL0124396|PMID:19824013 [IDA])	0046872 // metal ion binding (CGD_REF:CAL0142013 [IEA] InterPro:IPR008250) /// 0016887 // ATPase activity (CGD_REF:CAL0081732|PMID:10502688 [IDA]) /// 0008553 // hydrogen-exporting ATPase activity, phosphorylative mechanism (CGD_REF:CAL0081732|PMID:10502688 [IDA]) /// 0000166 // nucleotide binding (CGD_REF:CAL0142013 [IEA] InterPro:IPR023299|InterPro:IPR008250) /// 0008553 // hydrogen-exporting ATPase activity, phosphorylative mechanism (CGD_REF:CAL0121033 [IEA] CGD:CAL0000187161|PomBase:SPAC1071.10c|SGD:S000002976) /// 0008553 // hydrogen-exporting ATPase activity, phosphorylative mechanism (CGD_REF:CAL0080675|PMID:8366041 [IDA]) /// 0016887 // ATPase activity (CGD_REF:CAL0121033 [IEA] BROAD_NEUROSPORA:7000007580583224|CGD:CAL0000187161|PomBase:SPAC1071.10c) /// 1901691 // proton binding (CGD_REF:CAL0121033 [IEA] PomBase:SPAC1071.10c) /// 0008553 // hydrogen-exporting ATPase activity, phosphorylative mechanism (CGD_REF:CAL0081728|PMID:1834633 [IDA]) /// 0008553 // hydrogen-exporting ATPase activity, phosphorylative mechanism (CGD_REF:CAL0142013 [IEA] InterPro:IPR006534)	904	257.34	421	121.565	850	208.712	986	188.678	808	208.088	945	191.64	965	258.36	912	246.949	695	184.317	402	98.0208	20060	145.027	510	135.589	744	207.448	621	183.219	824	197.619
CAALFM_C300730WA	3640530	26.5569	1.38756	0.472555	0.0353846	38.0407	-1.45703	-0.543027	0.0122167	26.5569	1.45688	0.542881	0.0231474	26.5569	1.02774	0.0394791	0.92163				58	18.8694	116	38.2802	146	40.9707	207	45.2695	60	17.6595	111	25.7258	202	61.8075	81	25.0663	69	20.9133	106	29.5386	2854	23.5812	122	37.0686	121	38.5579	87	29.3353	99	27.1349
LYS144	3640512	19.8519	1.61821	0.6944	0.00508214	19.8519	2.28225	1.19046	3.34797e-06	19.8519	2.01698	1.01219	0.000144584	19.8519	2.33093	1.22091	5.59578e-06	0045944 // positive regulation of transcription from RNA polymerase II promoter (CGD_REF:CAL0000158852|PMID:23526879 [IDA]) /// 0006355 // regulation of transcription, DNA-templated (CGD_REF:CAL0114274|PMID:15964282 [ISS]) /// 0009405 // pathogenesis (CGD_REF:CAL0000158852|PMID:23526879 [IMP])	0005575 // cellular_component (CGD_REF:CAL0125086 [ND])	0044212 // transcription regulatory region DNA binding (CGD_REF:CAL0000158852|PMID:23526879 [IDA]) /// 0003700 // transcription factor activity, sequence-specific DNA binding (CGD_REF:CAL0114274|PMID:15964282 [ISS])	38	11.2571	85	25.5416	43	10.9876	67	13.3421	40	10.7201	62	13.0843	31	8.63703	41	11.5532	72	19.8709	134	34.0018	1910	14.37	68	18.8134	34	9.86552	40	12.2813	38	9.48396
ERG4	3640511	66.0478	-1.06739	-0.0940914	0.620745	65.5337	1.01628	0.023298	0.957231	76.2303	-1.35317	-0.436339	0.00401087	65.5337	2.74324	1.45588	1.67147e-14	0055114 // oxidation-reduction process (CGD_REF:CAL0142013 [IEA] InterPro:IPR018083) /// 0006696 // ergosterol biosynthetic process (CGD_REF:CAL0121033 [IEA] PomBase:SPAC20G4.07c|SGD:S000002980)	0016020 // membrane (CGD_REF:CAL0142013 [IEA] InterPro:IPR001171) /// 0005783 // endoplasmic reticulum (CGD_REF:CAL0121033 [IEA] SGD:S000002980)	0000246 // delta24(24-1) sterol reductase activity (CGD_REF:CAL0121033 [IEA] PomBase:SPAC20G4.07c|SGD:S000002980)	174	94.4275	169	93.0297	181	84.7261	226	82.4445	237	116.357	206	79.6399	153	78.0908	170	87.7551	189	95.5549	168	78.0929	6222	85.755	173	87.682	57	30.2985	46	25.873	68	31.09
SCL1	3640510	210.537	-1.48958	-0.57491	0.000223185	166.658	-1.11767	-0.1605	0.41874	174.153	-1.32048	-0.401064	0.0175289	173.883	-1.26217	-0.335906	0.0633715	0010499 // proteasomal ubiquitin-independent protein catabolic process (CGD_REF:CAL0121033 [IEA] SGD:S000002979) /// 0043161 // proteasome-mediated ubiquitin-dependent protein catabolic process (CGD_REF:CAL0121033 [IEA] SGD:S000002979)	0019773 // proteasome core complex, alpha-subunit complex (CGD_REF:CAL0142013 [IEA] InterPro:IPR000426) /// 0019773 // proteasome core complex, alpha-subunit complex (CGD_REF:CAL0121033 [IEA] PomBase:SPBC646.16|SGD:S000002979)	0004298 // threonine-type endopeptidase activity (CGD_REF:CAL0142013 [IEA] InterPro:IPR001353) /// 0004175 // endopeptidase activity (CGD_REF:CAL0142013 [IEA] InterPro:IPR000426)	196	201.582	172	179.436	226	200.49	339	234.369	248	230.751	355	260.099	219	211.835	254	248.487	299	286.489	241	212.308	10898	284.657	215	206.514	212	213.564	240	255.827	277	240.014
HOS2	3640509	27.3714	1.41257	0.498324	0.0358927	27.3714	1.11139	0.152367	0.629175	27.3714	1.31672	0.396945	0.148752	27.3714	1.4618	0.547743	0.0397955	0044182 // filamentous growth of a population of unicellular organisms (CGD_REF:CAL0125674|PMID:20485517 [IMP]) /// 0016575 // histone deacetylation (CGD_REF:CAL0142013 [IEA] InterPro:IPR003084) /// 0030447 // filamentous growth (CGD_REF:CAL0125674|PMID:20485517 [IMP]) /// 0030447 // filamentous growth (CGD_REF:CAL0126184|PMID:20730094 [IMP]) /// 0006355 // regulation of transcription, DNA-templated (CGD_REF:CAL0121033 [IEA] SGD:S000003162) /// 0016575 // histone deacetylation (CGD_REF:CAL0121033 [IEA] PomBase:SPAC3G9.07c|SGD:S000003162) /// 1900429 // negative regulation of filamentous growth of a population of unicellular organisms (CGD_REF:CAL0126184|PMID:20730094 [IMP]) /// 0036166 // phenotypic switching (CGD_REF:CAL0123821|PMID:19555456 [IMP]) /// 0034983 // peptidyl-lysine deacetylation (CGD_REF:CAL0000202013|PMID:25110576 [IDA]) /// 0032874 // positive regulation of stress-activated MAPK cascade (CGD_REF:CAL0121033 [IEA] SGD:S000003162) /// 0045835 // negative regulation of meiotic nuclear division (CGD_REF:CAL0121033 [IEA] SGD:S000003162) /// 0044182 // filamentous growth of a population of unicellular organisms (CGD_REF:CAL0126184|PMID:20730094 [IMP]) /// 1900429 // negative regulation of filamentous growth of a population of unicellular organisms (CGD_REF:CAL0125674|PMID:20485517 [IMP]) /// 0009405 // pathogenesis (CGD_REF:CAL0125674|PMID:20485517 [IMP])	0034967 // Set3 complex (CGD_REF:CAL0121033 [IEA] PomBase:SPAC3G9.07c|SGD:S000003162) /// 0070210 // Rpd3L-Expanded complex (CGD_REF:CAL0121033 [IEA] PomBase:SPAC3G9.07c) /// 0005737 // cytoplasm (CGD_REF:CAL0121033 [IEA] PomBase:SPAC3G9.07c) /// 0034399 // nuclear periphery (CGD_REF:CAL0121033 [IEA] SGD:S000003162)	0017136 // NAD-dependent histone deacetylase activity (CGD_REF:CAL0000202013|PMID:25110576 [IDA]) /// 0045129 // NAD-independent histone deacetylase activity (CGD_REF:CAL0121033 [IEA] SGD:S000003162) /// 0034739 // histone deacetylase activity (H4-K16 specific) (CGD_REF:CAL0121033 [IEA] PomBase:SPAC3G9.07c) /// 0004407 // histone deacetylase activity (CGD_REF:CAL0081194|PMID:11443097 [ISS]) /// 0042903 // tubulin deacetylase activity (CGD_REF:CAL0000202013|PMID:25110576 [IDA])	46	25.7866	74	42.0778	56	27.0778	93	35.0447	38	19.2715	44	17.5713	57	30.0517	47	25.0615	51	26.6347	58	27.8495	1685	23.9892	73	38.2185	35	19.2177	47	27.3069	47	22.1971
CAALFM_C300790WA	3648186	14.5286	1.60352	0.68124	0.0101685	14.5286	1.07093	0.0988697	0.809752	14.5286	1.90977	0.933398	0.00146463	14.5286	2.01401	1.01007	0.000127322				20	6.28234	62	19.7546	58	15.7148	79	16.681	39	11.0829	66	14.7689	66	19.4982	27	8.06731	39	11.4129	58	15.6053	1320	10.5304	75	22.0023	25	7.6918	23	7.48787	41	10.8502
MIH1	3648188	19.0521	1.38114	0.465858	0.054597	19.163	-1.01171	-0.0168021	0.999797	19.0521	1.55656	0.638366	0.012685	19.0521	1.21128	0.276527	0.195217	1902751 // positive regulation of cell cycle G2/M phase transition (CGD_REF:CAL0142013 [IEA] InterPro:IPR000751) /// 0000087 // mitotic M phase (CGD_REF:CAL0142013 [IEA] InterPro:IPR000751) /// 0006470 // protein dephosphorylation (CGD_REF:CAL0142013 [IEA] InterPro:IPR000751) /// 0000079 // regulation of cyclin-dependent protein serine/threonine kinase activity (CGD_REF:CAL0121033 [IEA] SGD:S000004639) /// 0000086 // G2/M transition of mitotic cell cycle (CGD_REF:CAL0121033 [IEA] SGD:S000004639)	0005622 // intracellular (CGD_REF:CAL0142013 [IEA] InterPro:IPR000751)	0004725 // protein tyrosine phosphatase activity (CGD_REF:CAL0142013 [IEA] InterPro:IPR000751)	45	12.8244	90	26.0167	90	22.1236	102	19.5402	55	14.1802	63	12.7902	123	32.9677	53	14.3673	90	23.8951	98	23.9223	2266	16.4008	95	25.285	72	20.098	64	18.9036	79	18.9676
CAALFM_C604420WA	3645951	397.17	2.42261	1.27656	1.3185e-10	397.17	4.80437	2.26435	0	397.17	2.2603	1.17651	1.38398e-08	397.17	8.51226	3.08954	0				135	226.536	253	430.635	72	104.214	115	129.72	115	174.581	206	246.255	51	80.4883	122	194.732	118	184.471	438	629.551	4306	183.509	323	506.199	35	57.5266	30	52.1752	44	62.204
SCT1	3648346	36.0706	1.45953	0.545506	0.00622927	36.0706	1.20941	0.274301	0.228211	36.0706	1.31328	0.393179	0.0742799	36.0706	1.20271	0.266285	0.173088	0008654 // phospholipid biosynthetic process (CGD_REF:CAL0121033 [IEA] SGD:S000000107)	0005783 // endoplasmic reticulum (CGD_REF:CAL0121033 [IEA] SGD:S000000107)	0004366 // glycerol-3-phosphate O-acyltransferase activity (CGD_REF:CAL0121033 [IEA] SGD:S000000107) /// 0016287 // glycerone-phosphate O-acyltransferase activity (CGD_REF:CAL0121033 [IEA] SGD:S000000107)	61	20.1801	143	47.986	116	33.1009	162	36.0257	119	35.6153	111	26.1595	146	45.426	118	37.132	126	38.8334	162	45.9051	3489	29.3139	157	48.5073	93	30.1351	107	36.6873	154	42.9216
CAALFM_C300830CA	3647757	39.0939	-1.80433	-0.851462	1.91077e-05	42.8591	-1.93896	-0.955282	1.55523e-06	43.3606	-2.24129	-1.16433	3.37022e-09	35.5472	-1.764	-0.818847	2.77773e-05				148	48.9615	97	32.5499	194	55.3585	212	47.1447	209	62.5512	197	46.4273	206	64.0942	185	58.2155	211	65.0305	85	24.086	5153	43.2945	104	32.1322	125	40.5042	131	44.9163	214	59.6442
CAALFM_C300840CA	3647758	61.5973	-1.58588	-0.665286	0.018394	66.3092	-1.73738	-0.79691	0.00488597	39.3906	1.13453	0.182099	0.660572	39.3906	-1.00542	-0.00780449	0.999522				28	43.0226	39	60.784	69	91.4487	97	100.188	21	29.1914	73	79.9054	45	65.0295	31	45.308	65	93.0453	35	46.0638	1810	70.6314	34	48.7902	21	31.605	28	44.5899	52	67.3138
CAALFM_C300850CA	3647748	430.201	1.21367	0.279374	0.216269	430.201	1.48306	0.56858	0.0049305	430.201	1.46173	0.547674	0.0071241	430.201	1.46834	0.554184	0.00812339				973	303.765	1682	532.643	1493	402.045	1683	353.194	1327	374.794	1899	422.342	1209	354.985	1073	318.639	1478	429.874	2271	607.289	58691	465.347	1913	557.77	1183	361.749	1064	344.276	1428	375.591
HPD1	3639239	144.142	3.63386	1.8615	0	144.142	4.18908	2.06663	0	144.142	2.16988	1.11762	2.18342e-07	144.142	5.52377	2.46565	0	0055114 // oxidation-reduction process (CGD_REF:CAL0142013 [IEA] InterPro:IPR013328) /// 0006098 // pentose-phosphate shunt (CGD_REF:CAL0142013 [IEA] InterPro:IPR006115) /// 1902859 // propionyl-CoA catabolic process (CGD_REF:CAL0000173832|PMID:24497638 [IDA]) /// 1902859 // propionyl-CoA catabolic process (CGD_REF:CAL0000173832|PMID:24497638 [IMP])	0005739 // mitochondrion (CGD_REF:CAL0000173832|PMID:24497638 [IDA])	0004616 // phosphogluconate dehydrogenase (decarboxylating) activity (CGD_REF:CAL0142013 [IEA] InterPro:IPR006115) /// 0047565 // 3-hydroxypropionate dehydrogenase (NAD+) activity (CGD_REF:CAL0000173832|PMID:24497638 [IDA]) /// 0047565 // 3-hydroxypropionate dehydrogenase (NAD+) activity (CGD_REF:CAL0000173832|PMID:24497638 [IMP]) /// 0050662 // coenzyme binding (CGD_REF:CAL0142013 [IEA] InterPro:IPR013328) /// 0050661 // NADP binding (CGD_REF:CAL0142013 [IEA] InterPro:IPR006115)	84	60.3529	214	155.962	70	43.3817	113	54.576	121	78.6504	71	36.3405	48	32.4354	128	87.4788	97	64.928	353	217.243	2698	49.2312	291	195.266	43	30.2611	46	34.2544	53	32.0816
KGD1	3647752	289.314	-1.16778	-0.223774	0.361979	354.024	-1.3743	-0.458692	0.0337055	430.025	-1.89567	-0.922707	3.31866e-06	427.187	-1.80719	-0.853748	4.37777e-05	0006099 // tricarboxylic acid cycle (CGD_REF:CAL0142013 [IEA] InterPro:IPR011603) /// 0008152 // metabolic process (CGD_REF:CAL0142013 [IEA] InterPro:IPR001017)	0009353 // mitochondrial oxoglutarate dehydrogenase complex (CGD_REF:CAL0121033 [IEA] SGD:S000001387) /// 0042645 // mitochondrial nucleoid (CGD_REF:CAL0121033 [IEA] SGD:S000001387) /// 0005739 // mitochondrion (CGD_REF:CAL0121033 [IEA] BROAD_NEUROSPORA:7000007580588206)	0004591 // oxoglutarate dehydrogenase (succinyl-transferring) activity (CGD_REF:CAL0142013 [IEA] InterPro:IPR011603) /// 0030976 // thiamine pyrophosphate binding (CGD_REF:CAL0142013 [IEA] InterPro:IPR011603) /// 0016624 // oxidoreductase activity, acting on the aldehyde or oxo group of donors, disulfide as acceptor (CGD_REF:CAL0142013 [IEA] InterPro:IPR001017)	2070	529.569	1203	312.179	1933	426.553	2474	425.457	2383	551.534	2037	371.242	2178	524.045	2461	598.877	1802	429.486	1593	349.077	52794	343.018	1549	370.099	2617	655.772	2198	582.8	2332	502.623
CAALFM_C300890CA	3647753	37.0771	1.41152	0.497247	0.00889184	37.0771	1.4016	0.487078	0.0145365	37.0771	1.90178	0.927349	3.94717e-06	37.0771	2.51481	1.33045	1.66496e-10				56	19.9212	123	44.3832	103	31.6049	158	37.7824	70	22.528	112	28.3831	92	30.7804	70	23.6865	110	36.4555	160	48.753	3609	32.6058	160	53.1573	51	17.7703	35	12.9043	77	23.0771
AYR1	3647754	127.797	1.13317	0.180365	0.386854	127.797	1.56478	0.645959	0.000331696	127.797	1.50013	0.585085	0.00168533	127.797	1.98266	0.987436	1.52893e-07	0019433 // triglyceride catabolic process (CGD_REF:CAL0121033 [IEA] SGD:S000001386) /// 0006654 // phosphatidic acid biosynthetic process (CGD_REF:CAL0121033 [IEA] SGD:S000001386)	0005783 // endoplasmic reticulum (CGD_REF:CAL0121033 [IEA] SGD:S000001386) /// 0005741 // mitochondrial outer membrane (CGD_REF:CAL0121033 [IEA] BROAD_NEUROSPORA:7000007580570541) /// 0005811 // lipid particle (CGD_REF:CAL0121033 [IEA] SGD:S000001386)	0000140 // acylglycerone-phosphate reductase activity (CGD_REF:CAL0121033 [IEA] SGD:S000001386) /// 0004806 // triglyceride lipase activity (CGD_REF:CAL0121033 [IEA] SGD:S000001386)	113	98.0344	175	154.001	144	107.759	202	117.803	127	99.6782	243	150.183	104	84.8579	111	91.6003	166	134.168	250	185.777	6218	137.003	203	164.479	98	83.2766	71	63.8407	123	89.9015
CAALFM_C300910WA	3647755	18.6671	1.579	0.659012	0.00838599	18.6671	1.38252	0.467304	0.0854081	18.6671	2.23477	1.16012	1.60516e-05	18.6671	1.23738	0.30729	0.216653				16	4.56999	65	18.8319	84	20.695	87	16.7039	52	13.4368	75	15.2606	54	14.506	38	10.3241	51	13.5709	117	28.6243	2061	14.9504	98	26.1419	66	18.4645	68	20.13	73	17.5663
ATO1	3647761	1224.28	-2.59689	-1.37679	2.61266e-08	1077.52	-2.17439	-1.12061	7.94745e-06	499.399	19.5875	4.29186	0	1553.73	-3.41834	-1.7733	1.75589e-15	0008150 // biological_process (CGD_REF:CAL0125086 [ND])	0016021 // integral component of membrane (CGD_REF:CAL0142013 [IEA] InterPro:IPR000791)	0003674 // molecular_function (CGD_REF:CAL0125086 [ND])	42	40.2731	497	483.401	1673	1383.73	2316	1492.82	19	16.4822	2727	1862.79	1444	1302.24	33	30.0991	1380	1232.78	1044	857.47	70924	1727.18	701	627.767	2366	2222.17	2016	2003.53	2611	2109.28
AGP2	3635684	78.4065	-3.17512	-1.66681	0	65.4096	-2.59259	-1.37439	5.12688e-14	52.1156	-2.33912	-1.22596	6.3858e-11	526.595	-22.6993	-4.50458	0	0055085 // transmembrane transport (CGD_REF:CAL0142013 [IEA] InterPro:IPR004841) /// 1902269 // positive regulation of polyamine transmembrane transport (CGD_REF:CAL0121033 [IEA] SGD:S000000336) /// 1902274 // positive regulation of (R)-carnitine transmembrane transport (CGD_REF:CAL0121033 [IEA] SGD:S000000336)	0000329 // fungal-type vacuole membrane (CGD_REF:CAL0121033 [IEA] SGD:S000000336) /// 0005887 // integral component of plasma membrane (CGD_REF:CAL0121033 [IEA] SGD:S000000336) /// 0005789 // endoplasmic reticulum membrane (CGD_REF:CAL0121033 [IEA] SGD:S000000336)	0003674 // molecular_function (CGD_REF:CAL0125086 [ND])	165	73.9637	87	39.5585	231	89.3174	281	84.6731	144	58.3975	341	108.894	189	79.6812	166	70.781	266	111.086	73	28.0292	7897	89.9036	82	34.3292	1677	736.317	1612	748.927	1753	662.032
CAALFM_C300940WA	3639851	98.6181	-1.43032	-0.51634	0.00421183	73.1688	1.50675	0.591443	0.00160783	73.1688	1.01026	0.0147266	0.995982	73.3277	-1.10329	-0.141814	0.475217				167	75.7927	187	86.0871	189	73.9881	196	59.7959	199	81.7072	433	139.995	122	52.075	205	88.4991	286	120.926	254	98.741	11123	128.207	245	103.846	212	94.2418	225	105.836	259	99.0313
CAALFM_C300950CA	3639852	26.9843	1.52268	0.606609	0.0225053	26.9843	1.1729	0.230075	0.491895	26.9843	1.7032	0.76825	0.01046	26.9843	2.29339	1.19748	0.000163671				27	18.3645	67	46.2249	43	25.2275	70	32.005	23	14.1527	36	17.4435	45	28.7864	32	20.7033	33	20.9108	46	26.7995	1268	21.9036	53	33.6672	18	11.9918	16	11.2791	33	18.91
CAALFM_C300960WA	3639853	28.1077	1.30958	0.389105	0.226296	28.1077	1.20048	0.263608	0.471795	28.1077	1.38845	0.473478	0.162675	28.1077	1.84257	0.881718	0.00324462				16	10.7113	52	35.3111	53	30.6047	64	28.8009	47	28.4654	39	18.5995	48	30.2219	46	29.2923	50	31.1842	61	34.9788	1688	28.6995	65	40.6397	23	15.0816	41	28.4476	24	13.5362
tG(UCC)1	30515172	0	#NUM!	#NUM!	#NUM!	0	#NUM!	#NUM!	#NUM!	0	#NUM!	#NUM!	#NUM!	0	#NUM!	#NUM!	#NUM!	0002182 // cytoplasmic translational elongation (CGD_REF:CAL0114180|PMID:9023104 [ISM])	0005575 // cellular_component (CGD_REF:CAL0125086 [ND])	0033463 // GGA codon-amino acid adaptor activity (CGD_REF:CAL0114180|PMID:9023104 [ISM])	0	0	0	0	0	0	0	0	0	0	0	0	0	0	0	0	0	0	0	0	0	0	0	0	0	0	0	0	0	0
FLC1	3639854	71.1738	1.58765	0.666897	0.000561918	88.7391	-1.26879	-0.343451	0.0991965	71.1738	1.08991	0.124214	0.625841	84.249	-1.31366	-0.393592	0.0463481	0015883 // FAD transport (CGD_REF:CAL0116315|PMID:16717099 [ISS] SGD:S000006142) /// 0015886 // heme transport (CGD_REF:CAL0116315|PMID:16717099 [IMP]) /// 0030148 // sphingolipid biosynthetic process (CGD_REF:CAL0121033 [IEA] SGD:S000003107)	0005783 // endoplasmic reticulum (CGD_REF:CAL0121033 [IEA] SGD:S000003107) /// 0031410 // cytoplasmic vesicle (CGD_REF:CAL0116315|PMID:16717099 [IDA])	0015230 // FAD transmembrane transporter activity (CGD_REF:CAL0116315|PMID:16717099 [ISS] SGD:S000006142)	203	64.0022	359	114.81	417	113.403	463	98.1259	275	78.4382	267	59.9686	450	133.435	260	77.9733	189	55.514	345	93.1688	6470	51.8064	249	73.3184	400	123.525	352	115.022	395	104.92
CAALFM_C300990CA	3639856	0.168669	1.42951	0.515525	0.873574	1.16335	-8.18326	-3.03268	0.114442	1.43726	-10.8268	-3.43654	0.0659249	1.46307	-8.22869	-3.04066	0.0663906				2	1.21748	0	0	2	1.05015	7	2.86441	6	3.30431	0	0	1	0.572522	2	1.15808	1	0.56712	0	0	7	0.108221	1	0.568523	3	1.78876	5	3.15459	2	1.02571
BMS1	3639857	71.6264	1.3704	0.454594	0.0266493	101.666	-1.45329	-0.539327	0.00646819	74.793	-1.21297	-0.278546	0.205416	103.742	-1.61336	-0.690065	0.000199039	0000480 // endonucleolytic cleavage in 5'-ETS of tricistronic rRNA transcript (SSU-rRNA, 5.8S rRNA, LSU-rRNA) (CGD_REF:CAL0121033 [IEA] SGD:S000006138) /// 0000472 // endonucleolytic cleavage to generate mature 5'-end of SSU-rRNA from (SSU-rRNA, 5.8S rRNA, LSU-rRNA) (CGD_REF:CAL0121033 [IEA] SGD:S000006138) /// 0006614 // SRP-dependent cotranslational protein targeting to membrane (CGD_REF:CAL0142013 [IEA] InterPro:IPR000897) /// 0035690 // cellular response to drug (CGD_REF:CAL0118249|PMID:17604452 [IMP])	0005737 // cytoplasm (CGD_REF:CAL0121033 [IEA] SGD:S000006138) /// 0005730 // nucleolus (CGD_REF:CAL0121033 [IEA] SGD:S000006138) /// 0005634 // nucleus (CGD_REF:CAL0121033 [IEA] SGD:S000006138) /// 0030686 // 90S preribosome (CGD_REF:CAL0121033 [IEA] SGD:S000006138)	0005525 // GTP binding (CGD_REF:CAL0142013 [IEA] InterPro:IPR000897) /// 0003924 // GTPase activity (CGD_REF:CAL0121033 [IEA] SGD:S000006138) /// 0034511 // U3 snoRNA binding (CGD_REF:CAL0121033 [IEA] SGD:S000006138) /// 0005525 // GTP binding (CGD_REF:CAL0121033 [IEA] SGD:S000006138) /// 0005524 // ATP binding (CGD_REF:CAL0142013 [IEA] InterPro:IPR003959)	472	99.4134	568	121.349	645	117.18	804	113.832	441	84.0307	375	56.2663	831	164.613	540	108.186	388	76.1336	402	72.5241	11630	62.2104	454	89.3046	682	140.697	701	153.024	729	129.358
CAALFM_C301020WA	3639828	28.1416	-1.25243	-0.324727	0.20287	32.3804	-1.36656	-0.450551	0.0693411	24.1176	1.44575	0.531816	0.0481195	119.543	-5.48131	-2.45452	0				25	10.6632	73	31.5831	97	35.6868	167	47.8814	61	23.5382	112	34.0313	105	42.1206	55	22.3143	92	36.5574	88	32.15	3734	40.4483	79	31.4694	495	206.799	346	152.954	354	127.207
ARP9	3639829	31.7775	1.4553	0.541319	0.0317457	35.2819	-1.13061	-0.177102	0.572681	31.7775	1.08316	0.115243	0.744388	31.7775	-1.00336	-0.00484309	0.999522	0045944 // positive regulation of transcription from RNA polymerase II promoter (CGD_REF:CAL0121033 [IEA] SGD:S000004636) /// 0006357 // regulation of transcription from RNA polymerase II promoter (CGD_REF:CAL0121033 [IEA] PomBase:SPAC1071.06) /// 0006368 // transcription elongation from RNA polymerase II promoter (CGD_REF:CAL0121033 [IEA] SGD:S000004636) /// 0006337 // nucleosome disassembly (CGD_REF:CAL0121033 [IEA] SGD:S000004636) /// 0042766 // nucleosome mobilization (CGD_REF:CAL0121033 [IEA] SGD:S000004636) /// 0016584 // nucleosome positioning (CGD_REF:CAL0121033 [IEA] SGD:S000004636) /// 0043044 // ATP-dependent chromatin remodeling (CGD_REF:CAL0121033 [IEA] SGD:S000004636)	0005634 // nucleus (CGD_REF:CAL0121033 [IEA] SGD:S000004636) /// 0016586 // RSC complex (CGD_REF:CAL0121033 [IEA] PomBase:SPAC1071.06|SGD:S000004636) /// 0016514 // SWI/SNF complex (CGD_REF:CAL0121033 [IEA] PomBase:SPAC1071.06|SGD:S000004636)	0015616 // DNA translocase activity (CGD_REF:CAL0121033 [IEA] SGD:S000004636)	53	27.8728	97	51.7443	99	44.9087	118	41.7149	67	31.877	47	17.6083	102	50.4504	78	39.0188	78	38.2157	80	36.037	2003	26.7526	77	37.8191	77	39.6637	87	47.4203	69	30.5715
PRM9	30515173	0.82221	1.42585	0.511824	0.692698	0.728571	1.5478	0.630216	0.675898	0.728571	57.091	5.83519	0.326644	1.12166	-1.67673	-0.745653	0.481762	0008150 // biological_process (CGD_REF:CAL0125086 [ND])	0005575 // cellular_component (CGD_REF:CAL0125086 [ND])	0003674 // molecular_function (CGD_REF:CAL0125086 [ND])	0	0	1	0.461179	0	0	4	1.2225	0	0	3	0.971672	1	0.427605	0	0	4	1.69428	4	1.55775	52	0.600437	2	0.849237	3	1.33599	2	0.94244	6	2.29825
CAALFM_C301050CA	3639831	0	#NUM!	#NUM!	#NUM!	0	#NUM!	#NUM!	#NUM!	0	#NUM!	#NUM!	#NUM!	0	#NUM!	#NUM!	#NUM!				0	0	0	0	0	0	0	0	0	0	0	0	0	0	0	0	0	0	0	0	0	0	0	0	0	0	0	0	0	0
CAALFM_C301060WA	30515174	45.714	2.48445	1.31293	0.00292936	45.714	1.73548	0.795334	0.123799	45.714	14.3996	3.84795	8.54017e-05	139.687	-3.33735	-1.7387	1.15304e-07				0	0	18	66.5284	17	53.4303	9	22.0443	2	6.59289	6	15.5745	8	27.4156	1	3.46596	3	10.1839	18	56.1791	251	23.2275	17	57.8513	59	210.571	56	211.484	48	147.351
CAALFM_C301070CA	3639832	6.80903	1.68884	0.756034	0.0382099	6.80903	1.01878	0.0268496	0.999797	6.80903	1.71149	0.775252	0.0576798	6.80903	1.13164	0.178419	0.668854				13	3.32579	48	12.456	31	6.84074	62	10.6622	31	7.17481	33	6.01423	31	7.45886	11	2.67682	13	3.0984	29	6.35482	787	5.11337	34	8.12355	35	8.77035	28	7.4242	27	5.81939
MRPL33	30515175	77.2227	1.29015	0.367534	0.221043	93.2422	-1.22499	-0.292772	0.368075	77.2227	1.15032	0.202035	0.594652	91.3728	-1.3152	-0.395281	0.161795	0008150 // biological_process (CGD_REF:CAL0125086 [ND])	0005762 // mitochondrial large ribosomal subunit (CGD_REF:CAL0121033 [IEA] SGD:S000004899)	0003735 // structural constituent of ribosome (CGD_REF:CAL0121033 [IEA] SGD:S000004899)	26	68.3674	49	130.694	63	142.891	58	102.52	23	54.7142	47	88.0415	47	116.234	41	102.549	31	75.9415	35	78.8309	1072	71.5897	39	95.7756	50	128.778	48	130.815	51	112.982
CAALFM_C301090WA	30515176	39.5449	-1.11367	-0.155317	0.747006	50.7174	-1.37224	-0.456528	0.268667	46.0992	-1.41495	-0.500747	0.231776	73.153	-2.11852	-1.08306	0.00362328				18	61.2151	18	62.0932	24	70.4023	30	68.5822	23	70.7637	17	41.186	18	57.5728	15	48.5234	20	63.3662	17	49.5208	600	51.8224	12	38.1138	28	93.2698	33	116.316	31	88.8197
CAALFM_C301100WA	3639834	12.0297	-1.661	-0.732056	0.147867	8.10893	-1.18288	-0.242309	0.743489	6.83621	1.05123	0.0720843	0.96589	10.8037	-1.72872	-0.789708	0.143386				6	6.95626	9	10.5841	12	12.0004	11	8.57277	5	5.24434	20	16.5184	10	10.9039	9	9.92524	16	17.2817	10	9.93065	467	13.7506	6	6.49667	13	14.7627	13	15.6209	14	13.6746
COI1	3640721	136.961	-3.16907	-1.66406	7.92679e-12	109.883	-2.40815	-1.26792	6.36225e-07	46.0056	1.00299	0.00430116	0.998459	178.42	-4.25587	-2.08946	0	0008150 // biological_process (CGD_REF:CAL0125086 [ND])	0005576 // extracellular region (CGD_REF:CAL0125975|PMID:20641015 [IDA]) /// 0009986 // cell surface (CGD_REF:CAL0124970|PMID:20167299 [IDA])	0003674 // molecular_function (CGD_REF:CAL0125086 [ND])	47	62.4373	41	55.2478	127	145.525	151	134.843	34	40.8622	206	194.952	117	146.181	42	53.0725	126	155.94	63	71.6868	5605	189.104	44	54.59	206	268.047	210	289.138	152	170.118
CAALFM_C301120WA	3639836	21.9941	1.30514	0.384209	0.177573	24.8014	-1.15965	-0.213695	0.524379	21.9941	-1.08664	-0.119871	0.760158	21.9941	1.18629	0.246454	0.477959				33	23.777	47	34.35	52	32.3174	73	35.3566	41	26.7254	25	12.8321	42	28.4611	44	30.1558	28	18.7951	47	29.0065	1168	21.3731	35	23.5519	40	28.2294	28	20.9094	32	19.4248
CAALFM_C301130CA	3639901	327.563	1.28336	0.359928	0.154167	327.563	2.39661	1.26099	6.313e-09	327.563	1.98805	0.991353	7.64681e-06	327.563	2.0604	1.04292	8.35234e-07				458	131.999	1307	382.089	783	194.65	965	186.954	1000	260.736	1395	286.413	523	141.764	617	169.146	1254	336.7	2045	504.836	45363	332.036	1506	405.363	700	197.605	742	221.64	696	168.995
CAALFM_C301140WA	3639902	45.6355	1.0223	0.0318171	0.959478	45.6355	1.0972	0.133824	0.708501	45.6355	1.05804	0.081397	0.847332	45.6355	1.38711	0.472083	0.0768959				40	42.6883	57	61.7035	54	49.7087	74	53.0866	45	43.4469	87	66.1428	56	56.2077	59	59.8929	36	35.7926	62	56.6753	2040	55.2916	62	61.7954	32	33.45	44	48.6678	44	39.5607
MAC1	3637985	52.8394	3.1728	1.66576	0	52.8394	2.85244	1.5122	1.67136e-11	52.8394	2.15472	1.1075	1.42538e-06	52.8394	2.37347	1.247	2.01787e-08	1900461 // positive regulation of pseudohyphal growth by positive regulation of transcription from RNA polymerase II promoter (CGD_REF:CAL0081309|PMID:12581351 [IGI]) /// 0045944 // positive regulation of transcription from RNA polymerase II promoter (CGD_REF:CAL0082101|PMID:15256562 [IMP]) /// 0045944 // positive regulation of transcription from RNA polymerase II promoter (CGD_REF:CAL0118989|PMID:18451059 [IMP]) /// 0044182 // filamentous growth of a population of unicellular organisms (CGD_REF:CAL0081309|PMID:12581351 [IMP]) /// 0045732 // positive regulation of protein catabolic process (CGD_REF:CAL0121033 [IEA] SGD:S000004623) /// 2000220 // regulation of pseudohyphal growth (CGD_REF:CAL0081309|PMID:12581351 [IGI]) /// 0006878 // cellular copper ion homeostasis (CGD_REF:CAL0118989|PMID:18451059 [IMP])	0005634 // nucleus (CGD_REF:CAL0121033 [IEA] SGD:S000004623) /// 0005634 // nucleus (CGD_REF:CAL0142013 [IEA] InterPro:IPR001083)	0000987 // core promoter proximal region sequence-specific DNA binding (CGD_REF:CAL0121033 [IEA] SGD:S000004623) /// 0005507 // copper ion binding (CGD_REF:CAL0142013 [IEA] InterPro:IPR001083) /// 0003700 // transcription factor activity, sequence-specific DNA binding (CGD_REF:CAL0081092|PMID:12777486 [ISS] SGD:S000004623) /// 0003700 // transcription factor activity, sequence-specific DNA binding (CGD_REF:CAL0082101|PMID:15256562 [IMP]) /// 0001228 // transcriptional activator activity, RNA polymerase II transcription regulatory region sequence-specific binding (CGD_REF:CAL0121033 [IEA] SGD:S000004623)	43	25.3882	118	70.6693	58	29.538	49	19.4475	50	26.7073	59	24.8159	41	22.767	55	30.8887	46	25.3025	131	66.2503	1323	19.8383	130	71.6839	47	27.1806	29	17.746	71	35.317
MSS4	3647957	60.7564	-1.07897	-0.109655	0.586731	66.3847	-1.11244	-0.153731	0.426098	68.5029	-1.30365	-0.382559	0.0199759	69.696	-1.27003	-0.344862	0.0677337	0007165 // signal transduction (CGD_REF:CAL0081566|PMID:12055293 [IGI] SGD:S000002616) /// 0031321 // ascospore-type prospore assembly (CGD_REF:CAL0121033 [IEA] SGD:S000002616) /// 0046854 // phosphatidylinositol phosphorylation (CGD_REF:CAL0121033 [IEA] PomBase:SPAC19G12.14|SGD:S000002616) /// 0036267 // invasive filamentous growth (CGD_REF:CAL0000157680|PMID:22891265 [IMP]) /// 0030036 // actin cytoskeleton organization (CGD_REF:CAL0081566|PMID:12055293 [IGI] SGD:S000002616)	0005886 // plasma membrane (CGD_REF:CAL0000157680|PMID:22891265 [IDA]) /// 0005886 // plasma membrane (CGD_REF:CAL0081566|PMID:12055293 [ISS]) /// 0016020 // membrane (CGD_REF:CAL0081566|PMID:12055293 [IDA]) /// 0030427 // site of polarized growth (CGD_REF:CAL0000157680|PMID:22891265 [IDA]) /// 0005634 // nucleus (CGD_REF:CAL0121033 [IEA] SGD:S000002616) /// 0000935 // barrier septum (CGD_REF:CAL0121033 [IEA] PomBase:SPAC19G12.14)	0070273 // phosphatidylinositol-4-phosphate binding (CGD_REF:CAL0121033 [IEA] SGD:S000002616) /// 0032266 // phosphatidylinositol-3-phosphate binding (CGD_REF:CAL0121033 [IEA] SGD:S000002616) /// 0052812 // phosphatidylinositol-3,4-bisphosphate 5-kinase activity (CGD_REF:CAL0121033 [IEA] PomBase:SPAC19G12.14) /// 0052811 // 1-phosphatidylinositol-3-phosphate 4-kinase activity (CGD_REF:CAL0121033 [IEA] PomBase:SPAC19G12.14) /// 0016308 // 1-phosphatidylinositol-4-phosphate 5-kinase activity (CGD_REF:CAL0081566|PMID:12055293 [ISS]) /// 0016308 // 1-phosphatidylinositol-4-phosphate 5-kinase activity (CGD_REF:CAL0081566|PMID:12055293 [IGI] SGD:S000002616)	221	78.399	245	88.1597	245	74.9676	374	89.1855	281	90.1823	293	74.0458	281	93.7526	294	99.2064	248	81.9619	263	79.9148	9144	82.3824	217	71.894	299	103.893	239	87.8731	309	92.3504
CAALFM_C301170WA	3647958	30.9578	1.30631	0.385499	0.145845	30.9578	1.02668	0.0379921	0.956303	30.9578	2.41081	1.26952	3.56579e-06	30.9578	1.27603	0.351657	0.212513				17	8.94035	101	53.8781	90	40.826	98	34.6446	37	17.6037	65	24.3519	80	39.5689	33	16.508	54	26.457	90	40.5416	2463	32.8965	57	27.9959	53	27.301	65	35.429	60	26.5839
CAALFM_C301180CA	3647960	11.008	1.00518	0.00745662	0.999907	11.008	1.2915	0.369048	0.215847	48.7465	-5.18166	-2.37341	0	11.008	1.54302	0.625756	0.0140959				299	70.1599	66	15.7089	53	10.7271	74	11.6722	367	77.9077	89	14.8772	45	9.93091	192	42.8541	62	13.5535	64	12.8632	2112	12.5861	68	14.9019	35	8.0442	39	9.48466	44	8.69826
CAALFM_C301190CA	3647961	27.4105	1.25554	0.328309	0.227321	27.4105	1.28943	0.366733	0.197142	27.4105	-1.09827	-0.135231	0.688278	27.4105	1.34404	0.426579	0.120042				50	26.8487	80	43.5742	62	28.7167	65	23.4623	84	40.8065	71	27.1598	58	29.2914	64	32.6894	43	21.5112	59	27.1368	1976	26.9476	75	37.6123	41	21.5643	37	20.5918	70	31.6675
UTP20	3647956	15.8618	1.03616	0.0512517	0.908595	27.5419	-1.78412	-0.83521	0.000254545	19.016	-1.40026	-0.485695	0.0500215	21.9918	-1.54983	-0.632106	0.00530436	0000472 // endonucleolytic cleavage to generate mature 5'-end of SSU-rRNA from (SSU-rRNA, 5.8S rRNA, LSU-rRNA) (CGD_REF:CAL0121033 [IEA] SGD:S000000100) /// 0000480 // endonucleolytic cleavage in 5'-ETS of tricistronic rRNA transcript (SSU-rRNA, 5.8S rRNA, LSU-rRNA) (CGD_REF:CAL0121033 [IEA] SGD:S000000100) /// 0000447 // endonucleolytic cleavage in ITS1 to separate SSU-rRNA from 5.8S rRNA and LSU-rRNA from tricistronic rRNA transcript (SSU-rRNA, 5.8S rRNA, LSU-rRNA) (CGD_REF:CAL0121033 [IEA] SGD:S000000100) /// 0035690 // cellular response to drug (CGD_REF:CAL0118249|PMID:17604452 [IMP]) /// 0035690 // cellular response to drug (CGD_REF:CAL0124054|PMID:19623926 [IMP])	0030686 // 90S preribosome (CGD_REF:CAL0121033 [IEA] SGD:S000000100) /// 0005737 // cytoplasm (CGD_REF:CAL0121033 [IEA] SGD:S000000100) /// 0032040 // small-subunit processome (CGD_REF:CAL0121033 [IEA] SGD:S000000100) /// 0005654 // nucleoplasm (CGD_REF:CAL0121033 [IEA] SGD:S000000100) /// 0005730 // nucleolus (CGD_REF:CAL0121033 [IEA] SGD:S000000100) /// 0030688 // preribosome, small subunit precursor (CGD_REF:CAL0121033 [IEA] SGD:S000000100)	0003674 // molecular_function (CGD_REF:CAL0125086 [ND])	257	26.21	281	29.0687	402	35.363	390	26.7364	239	22.051	238	17.2912	470	45.0807	267	25.9011	241	22.8977	150	13.1032	6487	16.8019	216	20.5732	312	31.1663	308	32.5555	302	25.9479
CAALFM_C301210CA	3636612	61.5921	-1.1614	-0.215871	0.382149	57.7542	1.44283	0.528906	0.0222978	57.7542	1.41766	0.503516	0.0367908	57.7542	1.78153	0.833118	0.000233671				59	48.233	88	72.9728	80	56.4121	97	53.3051	59	43.6356	127	73.9623	55	42.2877	60	46.6571	112	85.3007	109	76.3259	4043	83.9414	103	78.6402	40	32.0295	41	34.7389	74	50.9667
CAALFM_C301220WA	3636610	34.0919	1.67061	0.740378	0.00567412	34.0919	1.33836	0.420462	0.166806	34.0919	1.42293	0.508861	0.098257	34.0919	-1.0658	-0.0919401	0.796332				29	22.0144	72	55.4403	54	35.3583	67	34.189	47	32.2777	30	16.2235	37	26.4161	36	25.9947	44	31.1173	62	40.3137	1353	26.0847	55	38.9929	45	33.4593	75	59.0077	65	41.5703
CAALFM_C301230CA	3636609	27.7939	-1.23177	-0.300738	0.475176	24.8989	2.71344	1.44012	0.000514082	24.8989	3.21549	1.68504	0.000241519	30.387	-1.32658	-0.407707	0.282104				3	3.62649	23	28.2019	10	10.4269	14	11.3762	9	9.84246	50	43.0575	12	13.6428	11	12.6483	23	25.9021	36	37.2752	1318	40.4632	29	32.7399	42	49.7292	38	47.6089	26	26.4789
tR(CCU)1	30515177	0	#NUM!	#NUM!	#NUM!	0	#NUM!	#NUM!	#NUM!	2.11253	#NUM!	#NUM!	#NUM!	0	#NUM!	#NUM!	#NUM!	0002182 // cytoplasmic translational elongation (CGD_REF:CAL0114180|PMID:9023104 [ISM])	0005575 // cellular_component (CGD_REF:CAL0125086 [ND])	0033448 // AGG codon-amino acid adaptor activity (CGD_REF:CAL0114180|PMID:9023104 [ISM])	0	0	0	0	0	0	0	0	0	0	0	0	0	0	0	8.1781	0	0	0	0	0	0	0	0	0	0	0	0	0	0
PMC1	3636627	109.344	1.34539	0.42802	0.0150606	109.344	1.05749	0.0806502	0.743489	109.344	1.51624	0.600497	0.000451917	148.884	-1.5051	-0.589858	0.00180582	0006816 // calcium ion transport (CGD_REF:CAL0121033 [IEA] SGD:S000002974) /// 0070588 // calcium ion transmembrane transport (CGD_REF:CAL0142013 [IEA] InterPro:IPR006408) /// 0006874 // cellular calcium ion homeostasis (CGD_REF:CAL0080803|PMID:12753189 [IMP]) /// 0035690 // cellular response to drug (CGD_REF:CAL0080803|PMID:12753189 [IMP]) /// 0009405 // pathogenesis (CGD_REF:CAL0000215780|PMID:30728284 [IMP]) /// 0055085 // transmembrane transport (CGD_REF:CAL0121033 [IEA] SGD:S000002974)	0000329 // fungal-type vacuole membrane (CGD_REF:CAL0121033 [IEA] SGD:S000002974) /// 0071627 // integral component of fungal-type vacuolar membrane (CGD_REF:CAL0121033 [IEA] PomBase:SPAPB2B4.04c)	0046872 // metal ion binding (CGD_REF:CAL0142013 [IEA] InterPro:IPR008250) /// 0005524 // ATP binding (CGD_REF:CAL0142013 [IEA] InterPro:IPR006408) /// 0005388 // calcium-transporting ATPase activity (CGD_REF:CAL0121033 [IEA] SGD:S000002974) /// 0000166 // nucleotide binding (CGD_REF:CAL0142013 [IEA] InterPro:IPR023299|InterPro:IPR008250) /// 0005388 // calcium-transporting ATPase activity (CGD_REF:CAL0142013 [IEA] InterPro:IPR006408)	315	66.2911	641	136.832	676	122.71	1016	143.728	492	93.6712	611	91.601	650	128.652	423	84.6757	555	108.813	816	147.092	19203	102.635	751	147.604	1098	226.331	918	200.229	1017	180.313
CAALFM_C301260CA	3636625	24.8826	-1.13141	-0.178121	0.510694	34.8832	-1.54907	-0.631403	0.00394886	22.9225	1.47343	0.559177	0.0259803	32.1314	-1.55876	-0.640397	0.00157371				51	17.9176	90	32.0729	156	47.2742	180	42.5096	63	20.0239	167	41.7966	138	45.5983	43	14.3699	88	28.8028	83	24.9771	3094	27.6065	102	33.4677	116	39.9177	126	45.8797	153	45.286
CAALFM_C301280WA	3636623	116.01	-1.06738	-0.0940698	0.694159	116.01	1.29557	0.373582	0.0557845	116.01	1.41359	0.499365	0.0109839	116.01	1.06843	0.0954918	0.676048				75	85.7835	141	163.586	120	118.389	150	115.329	92	95.1977	161	131.184	99	106.497	88	95.7412	129	137.459	136	133.24	5760	167.319	151	161.3	96	107.55	126	149.366	147	141.652
CAALFM_C404020CA	3641215	17.3513	-1.01988	-0.0284017	0.999907	16.696	6.43418	2.68576	0.000581132	16.696	2.14858	1.10338	0.112407	35.6874	-2.30092	-1.20221	0.00513183				1	1.78366	5	9.04621	3	4.61553	1	1.19899	3	4.84093	20	25.413	3	5.03259	12	20.3595	13	21.6021	24	36.667	474	21.4719	12	19.9897	28	48.9177	23	42.5186	36	54.0973
CAALFM_C702220CA	3636989	105.979	1.73287	0.793168	0.00096394	105.979	11.4684	3.5196	0	105.979	2.07952	1.05625	1.34886e-05	105.979	4.48946	2.16654	0				78	48.6428	173	109.435	25	13.4479	32	13.4146	113	63.7527	159	70.6375	14	8.21128	104	61.6923	127	73.7852	355	189.629	5245	83.071	204	118.814	44	26.8766	57	36.8416	46	24.1682
SGA1	3636652	42.4288	1.73454	0.794557	0.000145514	42.4288	1.09649	0.132896	0.644058	42.4288	1.98401	0.988423	1.23014e-05	52.4925	-1.37229	-0.456585	0.0251593	0005980 // glycogen catabolic process (CGD_REF:CAL0121033 [IEA] SGD:S000001361)	0000324 // fungal-type vacuole (CGD_REF:CAL0121033 [IEA] SGD:S000001361)	0004339 // glucan 1,4-alpha-glucosidase activity (CGD_REF:CAL0121033 [IEA] SGD:S000001361) /// 0004339 // glucan 1,4-alpha-glucosidase activity (CGD_REF:CAL0142013 [IEA] InterPro:IPR000165)	51	23.0234	155	70.9767	130	50.6211	153	46.4295	72	29.4054	73	23.4766	119	50.5248	45	19.3235	79	33.2252	139	53.7485	2737	31.38	102	43.0045	158	69.8639	166	77.6688	175	66.5578
ZCF8	3636651	12.7816	1.47321	0.558965	0.0341727	13.1448	-1.04502	-0.063535	0.897599	12.7816	1.12624	0.171512	0.620327	12.7816	1.03693	0.0523197	0.910421	0010811 // positive regulation of cell-substrate adhesion (CGD_REF:CAL0000144048|PMID:22359502 [IMP]) /// 1900189 // positive regulation of cell adhesion involved in single-species biofilm formation (CGD_REF:CAL0000144048|PMID:22359502 [IMP]) /// 0044011 // single-species biofilm formation on inanimate substrate (CGD_REF:CAL0000144048|PMID:22359502 [IMP]) /// 0006357 // regulation of transcription from RNA polymerase II promoter (CGD_REF:CAL0000144048|PMID:22359502 [IMP]) /// 0036180 // filamentous growth of a population of unicellular organisms in response to biotic stimulus (CGD_REF:CAL0000143592|PMID:22073120 [IMP]) /// 1900443 // regulation of filamentous growth of a population of unicellular organisms in response to biotic stimulus (CGD_REF:CAL0000143592|PMID:22073120 [IMP])	0005634 // nucleus (CGD_REF:CAL0142013 [IEA] InterPro:IPR001138)	0008270 // zinc ion binding (CGD_REF:CAL0142013 [IEA] InterPro:IPR001138) /// 0000981 // RNA polymerase II transcription factor activity, sequence-specific DNA binding (CGD_REF:CAL0142013 [IEA] InterPro:IPR001138)	32	8.91049	83	23.4431	72	17.2931	77	14.4127	61	15.3666	44	8.72808	74	19.3795	51	13.5081	45	11.6736	57	13.595	1527	10.7987	52	13.5229	53	14.4552	61	17.6044	56	13.1372
PSA2	3636159	324.42	1.36406	0.447911	0.043829	324.42	3.74936	1.90664	0	324.42	2.03003	1.0215	6.13553e-07	324.42	1.8652	0.899332	8.7886e-07	0009058 // biosynthetic process (CGD_REF:CAL0142013 [IEA] InterPro:IPR005835)	0005575 // cellular_component (CGD_REF:CAL0125086 [ND])	0016779 // nucleotidyltransferase activity (CGD_REF:CAL0142013 [IEA] InterPro:IPR005835)	269	149.481	673	379.346	266	127.499	373	139.331	447	224.718	707	279.878	121	63.2381	320	169.145	634	328.22	1047	498.35	20077	283.344	775	402.208	340	185.059	414	238.437	472	220.973
URA3	3636649	57.4597	1.55917	0.640782	0.00693715	87.9291	-1.56977	-0.650553	0.00467061	57.4597	1.15915	0.213072	0.476009	58.7959	-1.13959	-0.188515	0.512179	0046109 // uridine biosynthetic process (CGD_REF:CAL0091438|PMID:1879944 [IMP]) /// 0019856 // pyrimidine nucleobase biosynthetic process (CGD_REF:CAL0121033 [IEA] CGD:CAL0000191638) /// 0000909 // sporocarp development involved in sexual reproduction (CGD_REF:CAL0121033 [IEA] AspGD:ASPL0000001601) /// 0016477 // cell migration (CGD_REF:CAL0121033 [IEA] CGD:CAL0000191638) /// 0046107 // uracil biosynthetic process (CGD_REF:CAL0121759|PMID:8181748 [IMP]) /// 0006207 // 'de novo' pyrimidine nucleobase biosynthetic process (CGD_REF:CAL0121033 [IEA] AspGD:ASPL0000001601|CGD:CAL0130376|PomBase:SPCC330.05c|SGD:S000000747) /// 0046109 // uridine biosynthetic process (CGD_REF:CAL0121033 [IEA] CGD:CAL0000191638) /// 0044205 // 'de novo' UMP biosynthetic process (CGD_REF:CAL0142013 [IEA] InterPro:IPR014732) /// 0044406 // adhesion of symbiont to host (CGD_REF:CAL0121033 [IEA] CGD:CAL0000191638) /// 0046109 // uridine biosynthetic process (CGD_REF:CAL0081524|PMID:10564518 [IMP]) /// 0046109 // uridine biosynthetic process (CGD_REF:CAL0080670|PMID:3031459 [IMP]) /// 0046109 // uridine biosynthetic process (CGD_REF:CAL0080670|PMID:3031459 [IGI] SGD:S000000747) /// 0006207 // 'de novo' pyrimidine nucleobase biosynthetic process (CGD_REF:CAL0142013 [IEA] InterPro:IPR001754) /// 0009405 // pathogenesis (CGD_REF:CAL0081216|PMID:12011025 [IMP]) /// 0044205 // 'de novo' UMP biosynthetic process (CGD_REF:CAL0121033 [IEA] PomBase:SPCC330.05c) /// 0016477 // cell migration (CGD_REF:CAL0081191|PMID:10865906 [IMP]) /// 0030447 // filamentous growth (CGD_REF:CAL0121033 [IEA] CGD:CAL0000191638) /// 0009405 // pathogenesis (CGD_REF:CAL0091438|PMID:1879944 [IMP]) /// 0009405 // pathogenesis (CGD_REF:CAL0082106|PMID:15302823 [IMP]) /// 0046109 // uridine biosynthetic process (CGD_REF:CAL0081877|PMID:11371541 [IMP]) /// 0009405 // pathogenesis (CGD_REF:CAL0121033 [IEA] CGD:CAL0000191638) /// 0009405 // pathogenesis (CGD_REF:CAL0104045|PMID:15817775 [IMP]) /// 0019856 // pyrimidine nucleobase biosynthetic process (CGD_REF:CAL0082016|PMID:2574635 [IGI] protein_id:BAA14835|SGD:S000000747) /// 0044182 // filamentous growth of a population of unicellular organisms (CGD_REF:CAL0104045|PMID:15817775 [IMP]) /// 0006207 // 'de novo' pyrimidine nucleobase biosynthetic process (CGD_REF:CAL0121759|PMID:8181748 [ISA] SGD:S000000747) /// 0030447 // filamentous growth (CGD_REF:CAL0104045|PMID:15817775 [IMP]) /// 0009405 // pathogenesis (CGD_REF:CAL0116678|PMID:16835826 [IMP]) /// 0009405 // pathogenesis (CGD_REF:CAL0082010|PMID:9784536 [IMP]) /// 0046107 // uracil biosynthetic process (CGD_REF:CAL0121033 [IEA] CGD:CAL0130376) /// 0044182 // filamentous growth of a population of unicellular organisms (CGD_REF:CAL0121033 [IEA] CGD:CAL0000191638) /// 0006222 // UMP biosynthetic process (CGD_REF:CAL0121033 [IEA] SGD:S000000747) /// 0006207 // 'de novo' pyrimidine nucleobase biosynthetic process (CGD_REF:CAL0121759|PMID:8181748 [IGI] SGD:S000000747) /// 0046109 // uridine biosynthetic process (CGD_REF:CAL0082009|PMID:8349105 [IMP]) /// 0044406 // adhesion of symbiont to host (CGD_REF:CAL0082012|PMID:11731143 [IMP])	0062040 /// 0005829 // cytosol (CGD_REF:CAL0121033 [IEA] CGD:CAL0130376|SGD:S000000747) /// 0005829 // cytosol (CGD_REF:CAL0121759|PMID:8181748 [IGI] SGD:S000000747) /// 0005829 // cytosol (CGD_REF:CAL0121759|PMID:8181748 [ISA] SGD:S000000747)	0004590 // orotidine-5'-phosphate decarboxylase activity (CGD_REF:CAL0080670|PMID:3031459 [IMP]) /// 0004590 // orotidine-5'-phosphate decarboxylase activity (CGD_REF:CAL0121759|PMID:8181748 [ISA] SGD:S000000747) /// 0004590 // orotidine-5'-phosphate decarboxylase activity (CGD_REF:CAL0121759|PMID:8181748 [IGI] SGD:S000000747) /// 0004590 // orotidine-5'-phosphate decarboxylase activity (CGD_REF:CAL0082016|PMID:2574635 [ISS]) /// 0004590 // orotidine-5'-phosphate decarboxylase activity (CGD_REF:CAL0082106|PMID:15302823 [IMP]) /// 0004590 // orotidine-5'-phosphate decarboxylase activity (CGD_REF:CAL0121033 [IEA] AspGD:ASPL0000001601|CGD:CAL0130376|CGD:CAL0000191638|PomBase:SPCC330.05c|SGD:S000000747) /// 0004590 // orotidine-5'-phosphate decarboxylase activity (CGD_REF:CAL0080670|PMID:3031459 [IGI] SGD:S000000747) /// 0004590 // orotidine-5'-phosphate decarboxylase activity (CGD_REF:CAL0142013 [IEA] InterPro:IPR001754|InterPro:IPR014732) /// 0004590 // orotidine-5'-phosphate decarboxylase activity (CGD_REF:CAL0082016|PMID:2574635 [IGI] protein_id:BAA14835|SGD:S000000747)	65	61.1774	99	94.5145	127	103.103	177	111.984	48	40.871	62	41.5704	143	126.582	72	64.4591	57	49.9798	62	49.983	1873	44.7709	94	82.6267	70	64.5317	101	98.5233	97	76.9151
IRO1	3636648	45.4971	-1.60425	-0.681896	7.46045e-06	48.6462	-1.61806	-0.694269	1.08852e-05	35.2862	-1.34378	-0.426297	0.0157256	57.6217	-2.08514	-1.06015	1.11228e-08	0009405 // pathogenesis (CGD_REF:CAL0114858|PMID:16237272 [IMP]) /// 0030447 // filamentous growth (CGD_REF:CAL0081458|PMID:11223939 [IGI] CGD:CAL0006762) /// 0009405 // pathogenesis (CGD_REF:CAL0081458|PMID:11223939 [IGI] CGD:CAL0006762) /// 0006879 // cellular iron ion homeostasis (CGD_REF:CAL0081458|PMID:11223939 [IGI] CGD:CAL0006762|SGD:S000003039) /// 0006879 // cellular iron ion homeostasis (CGD_REF:CAL0114858|PMID:16237272 [IMP])	0005575 // cellular_component (CGD_REF:CAL0125086 [ND])	0003674 // molecular_function (CGD_REF:CAL0125086 [ND])	87	37.17	82	35.5363	166	61.1745	222	63.7573	144	55.6585	182	55.3935	159	63.8894	112	45.5161	159	63.2866	104	38.0592	5621	60.9911	117	46.6846	184	76.9995	178	78.8193	220	79.1876
PGA44	3636647	0.210529	1.85362	0.890347	0.755586	0.372787	-1.72323	-0.785114	0.808326	1.16346	-6.51801	-2.70443	0.192432	3.35494	-13.9869	-3.806	0.0155484	0008150 // biological_process (CGD_REF:CAL0125086 [ND])	0009986 // cell surface (CGD_REF:CAL0080724|PMID:12845604 [ISS]) /// 0009986 // cell surface (CGD_REF:CAL0087891|PMID:12734798 [ISS])	0003674 // molecular_function (CGD_REF:CAL0125086 [ND])	1	0.828126	1	0.840005	2	1.42862	0	0	4	2.99677	0	0	0	0	1	0.787717	0	0	0	0	6	0.126191	0	0	10	8.11136	4	3.43318	3	2.09305
GEA2	3636646	29.7461	-1.16214	-0.21678	0.360427	27.6884	1.00882	0.0126741	0.999797	28.6138	-1.20507	-0.269117	0.246206	27.6884	-1.0372	-0.0527011	0.897325	0006890 // retrograde vesicle-mediated transport, Golgi to ER (CGD_REF:CAL0121033 [IEA] SGD:S000003792) /// 0006890 // retrograde vesicle-mediated transport, Golgi to ER (CGD_REF:CAL0121033 [IEA] SGD:S000000748) /// 0033363 // secretory granule organization (CGD_REF:CAL0121033 [IEA] SGD:S000000748) /// 0016236 // macroautophagy (CGD_REF:CAL0121033 [IEA] SGD:S000003792) /// 0043001 // Golgi to plasma membrane protein transport (CGD_REF:CAL0121033 [IEA] PomBase:SPBC211.03c) /// 0006888 // ER to Golgi vesicle-mediated transport (CGD_REF:CAL0121033 [IEA] SGD:S000000748) /// 0006891 // intra-Golgi vesicle-mediated transport (CGD_REF:CAL0121033 [IEA] SGD:S000000748) /// 0030036 // actin cytoskeleton organization (CGD_REF:CAL0121033 [IEA] SGD:S000000748) /// 0006888 // ER to Golgi vesicle-mediated transport (CGD_REF:CAL0121033 [IEA] SGD:S000003792) /// 0006891 // intra-Golgi vesicle-mediated transport (CGD_REF:CAL0121033 [IEA] SGD:S000003792) /// 0030036 // actin cytoskeleton organization (CGD_REF:CAL0121033 [IEA] SGD:S000003792) /// 0016236 // macroautophagy (CGD_REF:CAL0121033 [IEA] SGD:S000000748) /// 0032012 // regulation of ARF protein signal transduction (CGD_REF:CAL0142013 [IEA] InterPro:IPR000904)	0005794 // Golgi apparatus (CGD_REF:CAL0121033 [IEA] PomBase:SPBC211.03c) /// 0019898 // extrinsic component of membrane (CGD_REF:CAL0121033 [IEA] SGD:S000003792) /// 0000137 // Golgi cis cisterna (CGD_REF:CAL0121033 [IEA] SGD:S000003792) /// 0019898 // extrinsic component of membrane (CGD_REF:CAL0121033 [IEA] SGD:S000000748) /// 0000137 // Golgi cis cisterna (CGD_REF:CAL0121033 [IEA] SGD:S000000748)	0005086 // ARF guanyl-nucleotide exchange factor activity (CGD_REF:CAL0121033 [IEA] SGD:S000003792) /// 0005086 // ARF guanyl-nucleotide exchange factor activity (CGD_REF:CAL0142013 [IEA] InterPro:IPR000904) /// 0005086 // ARF guanyl-nucleotide exchange factor activity (CGD_REF:CAL0082083|PMID:15387822 [NAS])	159	35.953	201	46.102	186	36.2778	201	30.5519	199	40.7087	222	35.7606	178	37.8545	164	35.2741	190	40.0252	157	30.4082	7249	41.629	156	32.9441	125	27.685	179	41.9499	188	35.8144
END3	3636644	44.7531	1.07936	0.11018	0.605286	44.7531	1.631	0.705757	0.000124677	44.7531	1.24993	0.321848	0.114864	44.7531	1.91641	0.938403	2.98583e-05	0006974 // cellular response to DNA damage stimulus (CGD_REF:CAL0121033 [IEA] AspGD:ASPL0000053613) /// 0006897 // endocytosis (CGD_REF:CAL0142013 [IEA] InterPro:IPR025604) /// 0007015 // actin filament organization (CGD_REF:CAL0142013 [IEA] InterPro:IPR025604) /// 0030476 // ascospore wall assembly (CGD_REF:CAL0121033 [IEA] SGD:S000005028) /// 0006897 // endocytosis (CGD_REF:CAL0121033 [IEA] SGD:S000005028)	1990964 // actin cytoskeleton-regulatory complex (CGD_REF:CAL0121033 [IEA] SGD:S000005028)	0030674 // protein binding, bridging (CGD_REF:CAL0121033 [IEA] SGD:S000005028) /// 0005509 // calcium ion binding (CGD_REF:CAL0142013 [IEA] InterPro:IPR002048|InterPro:IPR011992)	55	35.4254	98	64.0271	65	36.1123	79	34.2045	79	46.0337	119	54.6026	57	34.5291	64	39.2108	85	51.005	104	57.3771	3090	50.5464	92	55.342	41	25.8662	52	34.7132	48	26.0468
ALI1	3636635	81.103	1.39242	0.477599	0.0490161	81.103	1.26855	0.343181	0.192774	81.103	1.19938	0.262293	0.346923	81.103	1.79267	0.842106	0.000194502	0012501 // programmed cell death (CGD_REF:CAL0121033 [IEA] BROAD_NEUROSPORA:7000007580581080) /// 0055114 // oxidation-reduction process (CGD_REF:CAL0142013 [IEA] InterPro:IPR010218|InterPro:IPR001268) /// 0032981 // mitochondrial respiratory chain complex I assembly (CGD_REF:CAL0121033 [IEA] BROAD_NEUROSPORA:7000007580581080) /// 0030437 // ascospore formation (CGD_REF:CAL0121033 [IEA] BROAD_NEUROSPORA:7000007580581080)	0005739 // mitochondrion (CGD_REF:CAL0121033 [IEA] BROAD_NEUROSPORA:7000007580581080) /// 0016020 // membrane (CGD_REF:CAL0115896|PMID:16534748 [IDA]) /// 0005886 // plasma membrane (CGD_REF:CAL0124396|PMID:19824013 [IDA])	0016651 // oxidoreductase activity, acting on NAD(P)H (CGD_REF:CAL0142013 [IEA] InterPro:IPR010218) /// 0008137 // NADH dehydrogenase (ubiquinone) activity (CGD_REF:CAL0142013 [IEA] InterPro:IPR001268)	84	76.5188	132	121.969	123	96.646	121	74.0933	89	73.3459	70	45.4257	86	73.6795	91	78.8505	120	101.839	154	120.161	3159	73.0834	92	78.2694	62	55.3195	64	60.4239	67	51.4193
CAALFM_C400210WA	3645032	14.1686	-3.11807	-1.64065	0.00356506	8.48152	-2.01103	-1.00794	0.12308	5.37252	-1.48268	-0.568209	0.46878	4.72636	-1.2855	-0.362325	0.6452				5	5.52084	6	6.72004	14	13.3338	11	8.16455	6	5.99353	29	22.8112	11	11.4232	9	9.45261	17	17.4874	8	7.56621	558	15.6477	2	2.06243	5	5.40757	4	4.57757	10	9.30244
CAALFM_C301430WA	3636633	52.6148	2.01233	1.00887	0.000483099	63.6842	-1.24411	-0.315116	0.351021	52.6148	1.31488	0.394933	0.251372	52.6148	1.07618	0.105914	0.817806				40	46.3751	96	112.897	90	90.0029	98	76.3756	39	40.9059	38	31.385	74	80.6891	42	46.3178	25	27.0026	58	57.5977	1163	34.244	35	37.8972	56	63.593	43	51.6693	64	62.5124
CAALFM_C301440CA	3636632	7.13906	1.04138	0.0584923	0.988737	14.5875	-2.15542	-1.10797	0.144546	12.2063	-1.97269	-0.980167	0.223099	7.13906	1.78548	0.836314	0.442415				8	19.875	6	15.1201	11	23.5722	14	23.3803	6	13.4855	4	7.07933	4	9.34623	6	14.1789	4	9.25805	4	8.51198	132	8.32859	2	4.64048	3	7.30022	0	0	3	6.27915
MET18	3636631	14.997	1.37964	0.464289	0.0937499	17.4974	-1.19497	-0.25697	0.407998	14.997	1.11823	0.161219	0.645781	14.997	1.50816	0.592788	0.0413198	0097428 // protein maturation by iron-sulfur cluster transfer (CGD_REF:CAL0121033 [IEA] SGD:S000001390)	0097361 // CIA complex (CGD_REF:CAL0121033 [IEA] SGD:S000001390)	0003674 // molecular_function (CGD_REF:CAL0125086 [ND])	56	13.1767	119	28.4021	107	21.7166	110	17.3986	79	16.8167	80	13.4098	131	28.99	66	14.7719	62	13.591	63	12.6973	2176	13.0034	83	18.2394	43	9.91022	62	15.1199	57	11.2994
FOX3	3636629	243.21	2.4195	1.27471	8.20597e-12	243.21	2.12171	1.08523	1.2587e-08	243.21	3.29313	1.71946	0	243.21	1.11198	0.153132	0.535882	0008152 // metabolic process (CGD_REF:CAL0142013 [IEA] InterPro:IPR016038|InterPro:IPR020617|InterPro:IPR020616|InterPro:IPR002155)	0005575 // cellular_component (CGD_REF:CAL0125086 [ND])	0016747 // transferase activity, transferring acyl groups other than amino-acyl groups (CGD_REF:CAL0142013 [IEA] InterPro:IPR002155|InterPro:IPR020617|InterPro:IPR020616) /// 0003824 // catalytic activity (CGD_REF:CAL0142013 [IEA] InterPro:IPR016038)	100	62.0591	435	273.829	289	154.701	385	160.609	166	93.1987	242	106.988	212	123.737	164	96.8107	256	148.009	727	386.449	7840	123.567	516	299.068	517	314.263	437	281.078	408	213.318
ARF3	3636628	104.026	-2.21226	-1.14552	8.06235e-08	101.302	-2.06726	-1.04772	2.37958e-06	70.1442	-1.63467	-0.709004	0.0035917	54.1478	-1.19747	-0.259992	0.365562	0006886 // intracellular protein transport (CGD_REF:CAL0142013 [IEA] InterPro:IPR006687) /// 0007264 // small GTPase mediated signal transduction (CGD_REF:CAL0142013 [IEA] InterPro:IPR003579|InterPro:IPR024156) /// 0015031 // protein transport (CGD_REF:CAL0142013 [IEA] InterPro:IPR003579)	0005622 // intracellular (CGD_REF:CAL0142013 [IEA] InterPro:IPR006687|InterPro:IPR024156)	0005525 // GTP binding (CGD_REF:CAL0142013 [IEA] InterPro:IPR024156|InterPro:IPR006687|InterPro:IPR005225|InterPro:IPR003579|InterPro:IPR006689)	56	81.1564	44	64.6804	101	126.254	141	137.359	88	115.376	146	150.731	95	129.484	57	78.5748	92	124.212	46	57.1012	3680	135.445	56	75.7944	54	76.6523	48	72.0967	59	72.0358
RKI1	3636574	64.2247	1.47401	0.559743	0.0214508	66.2735	-1.03051	-0.043362	0.938214	64.2247	1.44591	0.531982	0.0467069	77.8985	-1.33316	-0.414855	0.0895759	0006098 // pentose-phosphate shunt (CGD_REF:CAL0121033 [IEA] SGD:S000005621) /// 0009052 // pentose-phosphate shunt, non-oxidative branch (CGD_REF:CAL0142013 [IEA] InterPro:IPR004788) /// 0008615 // pyridoxine biosynthetic process (CGD_REF:CAL0121033 [IEA] SGD:S000005621)	0005575 // cellular_component (CGD_REF:CAL0125086 [ND])	0004751 // ribose-5-phosphate isomerase activity (CGD_REF:CAL0121033 [IEA] SGD:S000005621) /// 0004751 // ribose-5-phosphate isomerase activity (CGD_REF:CAL0142013 [IEA] InterPro:IPR004788)	42	44.4508	69	74.0738	101	92.2021	98	69.7205	51	48.8311	77	58.0544	96	95.5565	58	58.3891	61	60.1453	116	105.158	1885	50.6666	75	74.1321	121	125.433	84	92.1402	112	99.8643
RPS7A	3636573	259.122	1.40678	0.492399	0.0180879	579.293	-2.29549	-1.1988	9.36129e-11	317.325	-1.42321	-0.509145	0.0132077	259.122	1.04938	0.0695395	0.829031	0042254 // ribosome biogenesis (CGD_REF:CAL0121033 [IEA] SGD:S000005622) /// 0006412 // translation (CGD_REF:CAL0142013 [IEA] InterPro:IPR000554)	0005840 // ribosome (CGD_REF:CAL0142013 [IEA] InterPro:IPR000554) /// 0032040 // small-subunit processome (CGD_REF:CAL0121033 [IEA] SGD:S000005622) /// 0009986 // cell surface (CGD_REF:CAL0124970|PMID:20167299 [IDA])	0003735 // structural constituent of ribosome (CGD_REF:CAL0142013 [IEA] InterPro:IPR000554)	280	381.912	335	463.485	598	703.552	827	758.255	291	359.083	198	192.391	614	787.649	383	496.911	206	261.767	185	216.138	6568	227.52	271	345.215	199	265.862	244	344.933	254	291.878
BZZ1	3636572	48.4311	-1.06429	-0.0898858	0.740199	48.4311	1.1712	0.227992	0.316567	48.4311	1.69167	0.758452	0.000186051	48.4311	1.67362	0.742971	6.56489e-05	0009651 // response to salt stress (CGD_REF:CAL0121033 [IEA] SGD:S000001156) /// 0045010 // actin nucleation (CGD_REF:CAL0121033 [IEA] SGD:S000001156) /// 0006897 // endocytosis (CGD_REF:CAL0121033 [IEA] SGD:S000001156) /// 0007015 // actin filament organization (CGD_REF:CAL0121033 [IEA] SGD:S000001156) /// 0072583 // clathrin-dependent endocytosis (CGD_REF:CAL0121033 [IEA] PomBase:SPBC12C2.05c)	0030479 // actin cortical patch (CGD_REF:CAL0121033 [IEA] PomBase:SPBC12C2.05c|SGD:S000001156) /// 0005886 // plasma membrane (CGD_REF:CAL0121033 [IEA] SGD:S000001156)	0008047 // enzyme activator activity (CGD_REF:CAL0121033 [IEA] SGD:S000001156)	76	31.2154	172	71.6588	163	57.7474	193	53.2865	103	38.2727	219	64.0787	120	46.3549	69	26.9574	139	53.1878	182	64.0295	6676	69.6389	145	55.621	104	41.8394	84	35.7581	85	29.4128
CAALFM_C301510WA	3636571	28.7734	-1.07534	-0.10479	0.710659	28.608	1.16106	0.215447	0.404191	28.608	1.07256	0.101059	0.738614	30.7666	-1.18037	-0.239244	0.276214				67	26.9972	84	34.3327	102	35.4514	112	30.3365	110	40.0989	136	39.0388	76	28.8016	60	22.9969	97	36.413	112	38.6558	3723	38.0993	106	39.89	111	43.809	102	42.5974	115	39.0394
CAALFM_C301520CA	3636570	126.962	1.49637	0.581463	0.00329348	170.465	-1.37656	-0.461069	0.0213805	126.962	1.89644	0.923292	3.94717e-06	126.962	1.27098	0.34594	0.105788				98	70.6106	298	217.794	324	201.362	444	215.046	113	73.6578	195	100.09	363	245.985	117	80.187	165	110.757	189	116.643	5614	102.73	249	167.555	171	120.68	179	133.671	183	111.085
CAS4	3636568	20.1585	-1.62943	-0.704365	6.1597e-05	14.6146	-1.14415	-0.194282	0.381291	12.8998	1.10457	0.14349	0.549302	16.6354	-1.41907	-0.504941	0.00216571	0007118 // budding cell apical bud growth (CGD_REF:CAL0121033 [IEA] SGD:S000001391) /// 0000920 // cell separation after cytokinesis (CGD_REF:CAL0120345|PMID:18843050 [IMP]) /// 0030447 // filamentous growth (CGD_REF:CAL0120345|PMID:18843050 [IMP]) /// 1900233 // positive regulation of single-species biofilm formation on inanimate substrate (CGD_REF:CAL0000157315|PMID:22589718 [IMP]) /// 0036244 // cellular response to neutral pH (CGD_REF:CAL0120345|PMID:18843050 [IMP]) /// 0036178 // filamentous growth of a population of unicellular organisms in response to neutral pH (CGD_REF:CAL0120345|PMID:18843050 [IMP]) /// 0035690 // cellular response to drug (CGD_REF:CAL0120345|PMID:18843050 [IMP]) /// 0009267 // cellular response to starvation (CGD_REF:CAL0120345|PMID:18843050 [IMP]) /// 0000902 // cell morphogenesis (CGD_REF:CAL0121033 [IEA] SGD:S000001391) /// 2000100 // regulation of establishment or maintenance of bipolar cell polarity regulating cell shape (CGD_REF:CAL0121033 [IEA] PomBase:SPBP19A11.04c) /// 0007114 // cell budding (CGD_REF:CAL0121033 [IEA] SGD:S000001391) /// 0007163 // establishment or maintenance of cell polarity (CGD_REF:CAL0120345|PMID:18843050 [IMP]) /// 0036180 // filamentous growth of a population of unicellular organisms in response to biotic stimulus (CGD_REF:CAL0120345|PMID:18843050 [IMP]) /// 0031505 // fungal-type cell wall organization (CGD_REF:CAL0120345|PMID:18843050 [IMP]) /// 0044011 // single-species biofilm formation on inanimate substrate (CGD_REF:CAL0000157315|PMID:22589718 [IMP]) /// 0071216 // cellular response to biotic stimulus (CGD_REF:CAL0120345|PMID:18843050 [IMP]) /// 0036170 // filamentous growth of a population of unicellular organisms in response to starvation (CGD_REF:CAL0120345|PMID:18843050 [IMP])	0005737 // cytoplasm (CGD_REF:CAL0121033 [IEA] PomBase:SPBP19A11.04c) /// 0032153 // cell division site (CGD_REF:CAL0121033 [IEA] PomBase:SPBP19A11.04c) /// 1902716 // cell cortex of growing cell tip (CGD_REF:CAL0121033 [IEA] PomBase:SPBP19A11.04c) /// 0000131 // incipient cellular bud site (CGD_REF:CAL0121033 [IEA] SGD:S000001391) /// 0043332 // mating projection tip (CGD_REF:CAL0121033 [IEA] SGD:S000001391) /// 0031097 // medial cortex (CGD_REF:CAL0121033 [IEA] PomBase:SPBP19A11.04c) /// 0005933 // cellular bud (CGD_REF:CAL0121033 [IEA] SGD:S000001391) /// 0051285 // cell cortex of cell tip (CGD_REF:CAL0121033 [IEA] PomBase:SPBP19A11.04c)	0003674 // molecular_function (CGD_REF:CAL0125086 [ND])	120	10.8116	170	15.5361	281	21.8375	280	16.9578	187	15.2421	433	27.7913	211	17.8792	158	13.5406	339	28.4544	226	17.4409	10235	23.4194	213	17.9226	268	23.6504	239	22.3175	288	21.8606
GRE3	3637811	164.86	2.07175	1.05085	1.50262e-08	164.86	3.58776	1.84308	0	164.86	2.02433	1.01744	1.44592e-07	164.86	6.42761	2.68428	0	0019568 // arabinose catabolic process (CGD_REF:CAL0121033 [IEA] SGD:S000001146) /// 0042843 // D-xylose catabolic process (CGD_REF:CAL0121033 [IEA] SGD:S000001146) /// 0055114 // oxidation-reduction process (CGD_REF:CAL0142013 [IEA] InterPro:IPR020471|InterPro:IPR018170) /// 0071470 // cellular response to osmotic stress (CGD_REF:CAL0121033 [IEA] SGD:S000001146) /// 0019388 // galactose catabolic process (CGD_REF:CAL0121033 [IEA] SGD:S000001146) /// 0055114 // oxidation-reduction process (CGD_REF:CAL0142013 [IEA] InterPro:IPR020471) /// 0034599 // cellular response to oxidative stress (CGD_REF:CAL0121033 [IEA] SGD:S000001146) /// 0042732 // D-xylose metabolic process (CGD_REF:CAL0121033 [IEA] BROAD_NEUROSPORA:7000007580585143)	0005576 // extracellular region (CGD_REF:CAL0121033 [IEA] AspGD:ASPL0000055817)	0004032 // alditol:NADP+ 1-oxidoreductase activity (CGD_REF:CAL0121033 [IEA] SGD:S000001146) /// 0032866 // D-xylose:NADP reductase activity (CGD_REF:CAL0121033 [IEA] SGD:S000001146) /// 0070402 // NADPH binding (CGD_REF:CAL0121033 [IEA] BROAD_NEUROSPORA:7000007580585143) /// 0003729 // mRNA binding (CGD_REF:CAL0121033 [IEA] SGD:S000001146)	115	78.8501	301	209.342	121	71.5614	132	60.839	191	118.477	178	86.9438	66	42.5605	120	78.2635	179	114.34	408	239.617	5601	97.5326	315	201.711	37	24.8487	53	37.6634	56	32.3485
CAALFM_C106970CA	3639567	140.946	-3.09836	-1.6315	0	79.2586	-1.69269	-0.759317	5.73276e-05	53.0158	-1.28554	-0.362379	0.0912323	64.1779	-1.49546	-0.580589	0.0161755				132	60.9933	109	51.0881	260	103.627	340	105.607	168	70.2286	496	163.269	226	98.2145	173	76.0376	527	226.861	159	62.9301	14271	167.472	169	72.9306	181	81.9188	161	77.1034	264	102.772
CAALFM_C301560WA	3636669	106.941	1.31205	0.391821	0.0671191	173.064	-1.65225	-0.72443	0.000199159	143.481	-1.55686	-0.638636	0.00128406	199.835	-2.07593	-1.05376	5.50048e-10				618	205.246	462	155.637	646	185.058	857	191.325	526	158.04	410	97.0028	953	297.672	620	195.863	357	110.458	398	113.22	11388	96.0536	495	153.535	868	282.36	808	278.123	909	254.338
CAALFM_C301570WA	3636668	14.5873	1.37606	0.460542	0.170654	14.5873	1.24702	0.318483	0.406379	14.5873	1.35784	0.441309	0.23629	14.5873	1.84277	0.881874	0.0217586				24	10.7395	66	29.9572	38	14.6671	47	14.1376	33	13.3593	32	10.2009	36	15.1507	27	11.4924	35	14.5909	30	11.4986	1167	13.2624	39	16.2987	16	7.01277	24	11.1307	28	10.5558
ZCF7	3636667	11.9065	1.71271	0.776283	0.0214234	11.9065	1.18103	0.240046	0.591312	11.9065	1.04023	0.0569024	0.944198	17.3904	-1.60701	-0.684377	0.0610818	0030447 // filamentous growth (CGD_REF:CAL0124764|PMID:20041210 [IMP]) /// 0071216 // cellular response to biotic stimulus (CGD_REF:CAL0000143592|PMID:22073120 [IMP]) /// 0036180 // filamentous growth of a population of unicellular organisms in response to biotic stimulus (CGD_REF:CAL0000143592|PMID:22073120 [IMP]) /// 0006355 // regulation of transcription, DNA-templated (CGD_REF:CAL0142013 [IEA] InterPro:IPR001138) /// 0019592 // mannitol catabolic process (CGD_REF:CAL0124764|PMID:20041210 [IMP]) /// 1900445 // positive regulation of filamentous growth of a population of unicellular organisms in response to biotic stimulus (CGD_REF:CAL0000143592|PMID:22073120 [IMP]) /// 0030447 // filamentous growth (CGD_REF:CAL0000143592|PMID:22073120 [IMP])	0005634 // nucleus (CGD_REF:CAL0142013 [IEA] InterPro:IPR001138)	0008270 // zinc ion binding (CGD_REF:CAL0142013 [IEA] InterPro:IPR001138) /// 0000981 // RNA polymerase II transcription factor activity, sequence-specific DNA binding (CGD_REF:CAL0142013 [IEA] InterPro:IPR001138)	23	13.0365	19	10.9238	24	11.7337	29	11.0494	24	12.3067	18	7.26811	31	16.5255	25	13.4787	20	10.561	24	11.652	593	8.5363	46	24.3505	40	22.2071	48	28.1978	43	20.5336
CAALFM_C301590WA	3636666	15.4626	1.36322	0.44702	0.14798	15.4626	1.0806	0.111827	0.802289	15.4626	1.43849	0.524556	0.122196	21.894	-1.57835	-0.658413	0.00808441				14	6.3652	54	24.9037	45	17.6476	63	19.2544	28	11.517	56	18.1379	40	17.1042	42	18.1638	34	14.4014	45	17.5247	1099	12.69	44	18.6832	77	34.2904	54	25.4459	77	29.4942
PPH21	3636665	132.804	-1.2361	-0.305796	0.0695339	117.569	1.19832	0.26101	0.150391	117.569	1.13203	0.17891	0.362636	117.569	-1.06489	-0.0907069	0.655802	0006417 // regulation of translation (CGD_REF:CAL0121033 [IEA] SGD:S000002292) /// 0010972 // negative regulation of G2/M transition of mitotic cell cycle (CGD_REF:CAL0121033 [IEA] PomBase:SPBC16H5.07c) /// 0070262 // peptidyl-serine dephosphorylation (CGD_REF:CAL0121033 [IEA] SGD:S000002292) /// 0010389 // regulation of G2/M transition of mitotic cell cycle (CGD_REF:CAL0121033 [IEA] PomBase:SPBC16H5.07c) /// 0030448 // hyphal growth (CGD_REF:CAL0121033 [IEA] BROAD_NEUROSPORA:7000007580557129) /// 2000786 // positive regulation of autophagosome assembly (CGD_REF:CAL0121033 [IEA] SGD:S000002292) /// 0032186 // cellular bud neck septin ring organization (CGD_REF:CAL0000212963|PMID:26991697 [IDA]) /// 0010515 // negative regulation of induction of conjugation with cellular fusion (CGD_REF:CAL0121033 [IEA] PomBase:SPBC16H5.07c) /// 0032186 // cellular bud neck septin ring organization (CGD_REF:CAL0121033 [IEA] CGD:CAL0000200555) /// 0000082 // G1/S transition of mitotic cell cycle (CGD_REF:CAL0121033 [IEA] SGD:S000002292)	0005634 // nucleus (CGD_REF:CAL0121033 [IEA] BROAD_NEUROSPORA:7000007580557129) /// 0000159 // protein phosphatase type 2A complex (CGD_REF:CAL0121033 [IEA] CGD:CAL0000200555|SGD:S000002292) /// 0005737 // cytoplasm (CGD_REF:CAL0121033 [IEA] BROAD_NEUROSPORA:7000007580557129|PomBase:SPBC16H5.07c) /// 0000159 // protein phosphatase type 2A complex (CGD_REF:CAL0000212963|PMID:26991697 [IDA]) /// 0010494 // cytoplasmic stress granule (CGD_REF:CAL0121033 [IEA] SGD:S000002292)	0004722 // protein serine/threonine phosphatase activity (CGD_REF:CAL0000212963|PMID:26991697 [IDA]) /// 0004722 // protein serine/threonine phosphatase activity (CGD_REF:CAL0121033 [IEA] CGD:CAL0000200555|PomBase:SPBC16H5.07c|SGD:S000002292) /// 0004721 // phosphoprotein phosphatase activity (CGD_REF:CAL0121033 [IEA] BROAD_NEUROSPORA:7000007580557129|PomBase:SPBC16H5.07c)	159	112.341	231	165.553	212	129.201	260	123.486	188	120.17	346	174.153	184	122.269	177	118.956	252	165.876	257	155.534	10249	183.908	217	143.191	200	138.41	231	169.158	260	154.766
CAALFM_C301610WA	3636664	295.295	-1.05226	-0.0734944	0.756686	294.876	1.15151	0.203528	0.285519	294.876	-1.00735	-0.0105708	0.998459	294.876	1.25069	0.322719	0.0916558				460	303.175	577	385.743	538	305.85	771	341.582	593	353.58	804	377.491	536	332.246	560	351.074	681	418.143	756	426.787	22165	371.009	571	351.469	387	249.83	442	301.924	575	319.276
CAALFM_C301620WA	3636663	32.2893	1.35125	0.434296	0.237535	33.8129	-1.07002	-0.0976436	0.86592	32.2893	1.33356	0.415285	0.318163	65.0663	-2.23809	-1.16227	2.04837e-05				8	10.9118	39	53.958	37	43.5308	44	40.3425	36	44.4227	22	21.3768	37	47.4642	19	24.6509	24	30.4971	26	30.3761	902	31.2458	34	43.3111	56	74.8153	78	110.266	70	80.4388
TFP1	3636662	184.628	-1.23221	-0.301245	0.11202	159.023	-1.02416	-0.0344461	0.930881	157.567	-1.14438	-0.194562	0.343117	157.567	-1.00048	-0.000698209	0.999522	0046034 // ATP metabolic process (CGD_REF:CAL0142013 [IEA] InterPro:IPR004100) /// 0044267 // cellular protein metabolic process (CGD_REF:CAL0121033 [IEA] SGD:S000002344) /// 0006897 // endocytosis (CGD_REF:CAL0000202054|PMID:25220074 [IMP]) /// 0090465 // arginine homeostasis (CGD_REF:CAL0121033 [IEA] PomBase:SPAC343.05) /// 0090464 // histidine homeostasis (CGD_REF:CAL0121033 [IEA] PomBase:SPAC343.05) /// 0007035 // vacuolar acidification (CGD_REF:CAL0000202054|PMID:25220074 [IMP]) /// 0015986 // ATP synthesis coupled proton transport (CGD_REF:CAL0142013 [IEA] InterPro:IPR000793) /// 0030416 // methylamine metabolic process (CGD_REF:CAL0121033 [IEA] BROAD_NEUROSPORA:7000007580542748) /// 0090463 // lysine homeostasis (CGD_REF:CAL0121033 [IEA] PomBase:SPAC343.05) /// 0009405 // pathogenesis (CGD_REF:CAL0000202054|PMID:25220074 [IMP]) /// 0034599 // cellular response to oxidative stress (CGD_REF:CAL0000202054|PMID:25220074 [IMP])	0005829 // cytosol (CGD_REF:CAL0000202054|PMID:25220074 [IDA]) /// 0000329 // fungal-type vacuole membrane (CGD_REF:CAL0000202054|PMID:25220074 [IDA]) /// 0005739 // mitochondrion (CGD_REF:CAL0121033 [IEA] BROAD_NEUROSPORA:7000007580542748) /// 0000324 // fungal-type vacuole (CGD_REF:CAL0121033 [IEA] BROAD_NEUROSPORA:7000007580542748) /// 0000221 // vacuolar proton-transporting V-type ATPase, V1 domain (CGD_REF:CAL0121033 [IEA] SGD:S000002344)	0000166 // nucleotide binding (CGD_REF:CAL0142013 [IEA] InterPro:IPR003593) /// 0046961 // proton-transporting ATPase activity, rotational mechanism (CGD_REF:CAL0121033 [IEA] SGD:S000002344) /// 0046961 // proton-transporting ATPase activity, rotational mechanism (CGD_REF:CAL0142013 [IEA] InterPro:IPR005725) /// 0005524 // ATP binding (CGD_REF:CAL0142013 [IEA] InterPro:IPR000194)	495	204.298	448	187.552	502	178.711	816	226.388	591	220.67	756	222.277	547	212.327	472	185.3	715	274.92	612	216.353	22184	232.53	565	217.782	465	187.979	482	206.179	544	189.156
CAALFM_C301640CA	3636608	0.31408	-1.8854	-0.914869	0.702022	0.17948	9.95349	3.3152	0.613274	3.81427	-20.472	-4.35558	0.0108468	2.5273	-10.607	-3.40695	0.0345898				6	4.9367	0	0	0	0	0	0	6	4.46615	0	0	0	0	7	5.47845	1	0.766527	1	0.704755	23	0.480611	0	0	7	5.64132	3	2.55827	3	2.07955
CAALFM_C301660WA	3636607	79.0686	1.47655	0.562231	0.0350154	79.0686	1.56501	0.646174	0.0255269	79.0686	1.27509	0.350595	0.274535	79.0686	1.32742	0.40862	0.183267				26	56.6806	54	119.41	30	56.4121	43	63.0135	37	72.9726	51	79.2038	36	73.8113	38	78.7987	30	60.929	51	95.2323	1172	64.8887	48	97.7276	45	96.0884	24	54.2266	37	67.9556
CAALFM_C301670WA	3636606	88.073	1.27321	0.34847	0.106625	89.7421	-1.03197	-0.0454007	0.912966	88.073	1.18362	0.243209	0.318163	88.073	1.26728	0.341732	0.116474				100	95.8883	130	126.443	141	116.62	164	105.709	88	76.3387	121	82.6543	140	126.256	87	79.3522	95	84.8655	118	96.9171	3494	85.088	139	124.479	98	92.0426	86	85.468	97	78.3609
CAALFM_C301680CA	3636605	39.8612	1.58852	0.667684	0.0163087	39.8612	1.62327	0.698901	0.0157455	39.8612	1.34768	0.430475	0.169921	39.8612	1.75413	0.810756	0.00106605				54	37.3263	92	64.5051	49	29.215	48	22.3031	36	22.5123	55	27.0831	67	43.5567	61	40.1074	57	36.706	83	49.1419	1726	30.2999	68	43.898	42	28.4359	47	33.6712	38	22.1292
CAALFM_C301690WA	3636604	58.9826	1.23633	0.30606	0.0621578	76.5383	-1.31777	-0.398103	0.0129295	58.9826	-1.09698	-0.133537	0.512347	61.5605	-1.15783	-0.211422	0.221419				106	67.4231	128	82.5845	179	98.2076	226	96.6308	121	69.6281	117	53.0155	171	102.296	135	81.679	97	57.4799	132	71.9167	3691	59.6248	132	78.4136	131	81.6152	127	83.7232	160	85.7402
CDC53	3636603	45.1282	-1.02014	-0.0287673	0.9192	45.1282	1.10473	0.14369	0.433483	45.1282	1.37775	0.462312	0.00397351	45.1282	1.59377	0.672446	0.000372481	0006511 // ubiquitin-dependent protein catabolic process (CGD_REF:CAL0121033 [IEA] SGD:S000002290) /// 0070783 // growth of unicellular organism as a thread of attached cells (CGD_REF:CAL0122496|PMID:19270112 [IMP]) /// 0031146 // SCF-dependent proteasomal ubiquitin-dependent protein catabolic process (CGD_REF:CAL0121033 [IEA] CGD:CAL0000174561|PomBase:SPAC17G6.12|SGD:S000002290) /// 0070783 // growth of unicellular organism as a thread of attached cells (CGD_REF:CAL0121033 [IEA] CGD:CAL0000174561) /// 0006521 // regulation of cellular amino acid metabolic process (CGD_REF:CAL0122496|PMID:19270112 [IMP]) /// 1903467 // negative regulation of mitotic DNA replication initiation (CGD_REF:CAL0121033 [IEA] PomBase:SPAC17G6.12) /// 0030447 // filamentous growth (CGD_REF:CAL0122496|PMID:19270112 [IMP]) /// 0000082 // G1/S transition of mitotic cell cycle (CGD_REF:CAL0121033 [IEA] SGD:S000002290) /// 0031146 // SCF-dependent proteasomal ubiquitin-dependent protein catabolic process (CGD_REF:CAL0122496|PMID:19270112 [ISA] SGD:S000002290) /// 0030447 // filamentous growth (CGD_REF:CAL0121033 [IEA] CGD:CAL0000174561) /// 0010570 // regulation of filamentous growth (CGD_REF:CAL0122496|PMID:19270112 [IMP]) /// 0006521 // regulation of cellular amino acid metabolic process (CGD_REF:CAL0121033 [IEA] CGD:CAL0000174561) /// 0010570 // regulation of filamentous growth (CGD_REF:CAL0121033 [IEA] CGD:CAL0000174561) /// 0000086 // G2/M transition of mitotic cell cycle (CGD_REF:CAL0121033 [IEA] SGD:S000002290) /// 0031146 // SCF-dependent proteasomal ubiquitin-dependent protein catabolic process (CGD_REF:CAL0000143626|PMID:22080453 [IMP])	0019005 // SCF ubiquitin ligase complex (CGD_REF:CAL0122496|PMID:19270112 [ISA] SGD:S000002290) /// 0019005 // SCF ubiquitin ligase complex (CGD_REF:CAL0121033 [IEA] PomBase:SPAC17G6.12|SGD:S000002290) /// 0043224 // nuclear SCF ubiquitin ligase complex (CGD_REF:CAL0121033 [IEA] PomBase:SPAC17G6.12)	0030674 // protein binding, bridging (CGD_REF:CAL0121033 [IEA] SGD:S000002290) /// 0004842 // ubiquitin-protein transferase activity (CGD_REF:CAL0121033 [IEA] CGD:CAL0000174561|SGD:S000002290) /// 0004842 // ubiquitin-protein transferase activity (CGD_REF:CAL0122496|PMID:19270112 [ISA] SGD:S000002290) /// 0061630 // ubiquitin protein ligase activity (CGD_REF:CAL0121033 [IEA] SGD:S000002290) /// 0031625 // ubiquitin protein ligase binding (CGD_REF:CAL0142013 [IEA] InterPro:IPR001373|InterPro:IPR019559|InterPro:IPR016158) /// 0004842 // ubiquitin-protein transferase activity (CGD_REF:CAL0000143626|PMID:22080453 [IMP])	93	31.5018	203	69.7483	172	50.2539	216	49.1824	132	40.4504	199	48.0197	178	56.7063	118	38.0197	179	56.4868	179	51.9348	6776	58.2916	179	56.6265	96	31.8508	108	37.9154	120	34.2449
PPT1	3636602	21.2312	1.72751	0.788696	0.00101666	32.7804	-1.59096	-0.669901	0.00441676	21.2312	-1.00121	-0.001741	0.998459	21.2312	1.45837	0.544354	0.067954	0006470 // protein dephosphorylation (CGD_REF:CAL0121033 [IEA] SGD:S000003355)	0005634 // nucleus (CGD_REF:CAL0121033 [IEA] SGD:S000003355) /// 0005737 // cytoplasm (CGD_REF:CAL0121033 [IEA] SGD:S000003355)	0004722 // protein serine/threonine phosphatase activity (CGD_REF:CAL0082083|PMID:15387822 [NAS])	53	23.9687	85	38.9917	101	39.3984	149	45.2959	46	18.8201	43	13.8532	100	42.5331	67	28.8215	34	14.3248	66	25.5661	1316	15.1149	46	19.4286	44	19.4903	38	17.8111	42	16.0022
CAALFM_C301720CA	3636601	101.235	-1.61312	-0.689853	3.05526e-05	75.2867	-1.14794	-0.199046	0.323372	81.2371	-1.41663	-0.502459	0.00358339	66.5484	-1.10525	-0.144371	0.423337				452	94.344	419	88.7106	535	96.3206	645	90.4982	671	126.705	843	125.348	538	105.613	490	97.285	730	141.952	524	93.6829	25005	132.551	409	79.7286	430	87.9106	437	94.5359	506	88.9792
UTR2	3636591	140.263	1.04337	0.0612479	0.745	162.754	-1.18125	-0.24032	0.0889739	140.263	1.06059	0.0848633	0.629997	140.263	1.10836	0.148432	0.443178	0006037 // cell wall chitin metabolic process (CGD_REF:CAL0121033 [IEA] SGD:S000000766) /// 0031505 // fungal-type cell wall organization (CGD_REF:CAL0117089|PMID:17074760 [IMP]) /// 0070783 // growth of unicellular organism as a thread of attached cells (CGD_REF:CAL0080741|PMID:15042589 [IMP]) /// 0009405 // pathogenesis (CGD_REF:CAL0080741|PMID:15042589 [IMP]) /// 0009405 // pathogenesis (CGD_REF:CAL0117089|PMID:17074760 [IMP]) /// 0044406 // adhesion of symbiont to host (CGD_REF:CAL0080741|PMID:15042589 [IMP]) /// 0005975 // carbohydrate metabolic process (CGD_REF:CAL0142013 [IEA] InterPro:IPR000757) /// 0031505 // fungal-type cell wall organization (CGD_REF:CAL0080741|PMID:15042589 [IMP])	0009986 // cell surface (CGD_REF:CAL0080724|PMID:12845604 [ISS]) /// 0009277 // fungal-type cell wall (CGD_REF:CAL0000212845|PMID:26546455 [IDA]) /// 0030428 // cell septum (CGD_REF:CAL0117089|PMID:17074760 [IMP]) /// 0030446 // hyphal cell wall (CGD_REF:CAL0119415|PMID:18712765 [IDA]) /// 0046658 // anchored component of plasma membrane (CGD_REF:CAL0124396|PMID:19824013 [IDA]) /// 0000144 // cellular bud neck septin ring (CGD_REF:CAL0121033 [IEA] SGD:S000000766) /// 0009277 // fungal-type cell wall (CGD_REF:CAL0000142548|PMID:21769633 [IDA]) /// 0005576 // extracellular region (CGD_REF:CAL0125975|PMID:20641015 [IDA]) /// 0030445 // yeast-form cell wall (CGD_REF:CAL0119415|PMID:18712765 [IDA]) /// 0009986 // cell surface (CGD_REF:CAL0080741|PMID:15042589 [ISS]) /// 0009277 // fungal-type cell wall (CGD_REF:CAL0142063|PMID:21602216 [IDA]) /// 0009277 // fungal-type cell wall (CGD_REF:CAL0118867|PMID:18227255 [IDA]) /// 0009986 // cell surface (CGD_REF:CAL0119415|PMID:18712765 [IDA])	0004553 // hydrolase activity, hydrolyzing O-glycosyl compounds (CGD_REF:CAL0142013 [IEA] InterPro:IPR000757) /// 0016757 // transferase activity, transferring glycosyl groups (CGD_REF:CAL0121033 [IEA] SGD:S000000766)	253	137.008	353	193.904	430	200.856	592	215.502	304	148.935	394	151.998	423	215.44	313	161.23	393	198.272	378	175.336	11757	161.697	365	184.601	306	162.31	270	151.541	334	152.382
CAALFM_C301740CA	30515178	0	-1.0788	-0.109431	0.999907	0	-1.02481	-0.0353532	0.999797	0.517155	-12.0762	-3.59409	0.595764	1.69912	-12.8504	-3.68374	0.229804				1	1.97723	0	0	0	0	0	0	0	0	0	0	0	0	0	0	0	0	0	0	0	0	0	0	1	1.93667	0	0	3	4.99736
BRO1	3636590	28.7062	1.0271	0.0385713	0.908725	28.7062	1.7641	0.818936	1.10012e-05	28.7062	1.61211	0.688952	0.000400129	28.7062	2.50276	1.32352	1.86522e-11	0006511 // ubiquitin-dependent protein catabolic process (CGD_REF:CAL0121033 [IEA] SGD:S000006005) /// 0043328 // protein targeting to vacuole involved in ubiquitin-dependent protein catabolic process via the multivesicular body sorting pathway (CGD_REF:CAL0121033 [IEA] SGD:S000006005) /// 0036010 // protein localization to endosome (CGD_REF:CAL0121033 [IEA] SGD:S000006005) /// 0070676 // intralumenal vesicle formation (CGD_REF:CAL0121033 [IEA] SGD:S000006005) /// 0045324 // late endosome to vacuole transport (CGD_REF:CAL0082485|PMID:15590834 [IMP]) /// 1904669 // ATP export (CGD_REF:CAL0121033 [IEA] SGD:S000006005) /// 0007034 // vacuolar transport (CGD_REF:CAL0121033 [IEA] SGD:S000006005) /// 0072671 // mitochondria-associated ubiquitin-dependent protein catabolic process (CGD_REF:CAL0121033 [IEA] SGD:S000006005) /// 2000158 // positive regulation of ubiquitin-specific protease activity (CGD_REF:CAL0121033 [IEA] SGD:S000006005) /// 0071285 // cellular response to lithium ion (CGD_REF:CAL0125802|PMID:20581294 [IMP]) /// 0006623 // protein targeting to vacuole (CGD_REF:CAL0082134|PMID:15371534 [ISS] SGD:S000006005) /// 0016579 // protein deubiquitination (CGD_REF:CAL0121033 [IEA] SGD:S000006005) /// 0007584 // response to nutrient (CGD_REF:CAL0121033 [IEA] SGD:S000006005)	0005737 // cytoplasm (CGD_REF:CAL0121033 [IEA] SGD:S000006005) /// 0000815 // ESCRT III complex (CGD_REF:CAL0082485|PMID:15590834 [ISS] SGD:S000006005) /// 0005768 // endosome (CGD_REF:CAL0121033 [IEA] SGD:S000006005)	0035800 // deubiquitinase activator activity (CGD_REF:CAL0121033 [IEA] SGD:S000006005)	62	16.7166	146	39.9295	92	21.396	125	22.6553	96	23.4166	154	29.5795	69	17.497	78	20.0044	140	35.1662	174	40.1845	5159	35.3266	132	33.2388	56	14.7891	48	13.4133	62	14.0835
AFG3	3636589	77.0444	-1.2025	-0.266032	0.164608	67.3088	-1.02417	-0.0344501	0.930881	67.0601	-1.15604	-0.209197	0.303586	66.74	-1.0414	-0.0585197	0.820239	0030163 // protein catabolic process (CGD_REF:CAL0142013 [IEA] InterPro:IPR005936) /// 0006465 // signal peptide processing (CGD_REF:CAL0121033 [IEA] SGD:S000000819) /// 0034622 // cellular macromolecular complex assembly (CGD_REF:CAL0121033 [IEA] SGD:S000000819) /// 0002181 // cytoplasmic translation (CGD_REF:CAL0121033 [IEA] SGD:S000000819) /// 0030150 // protein import into mitochondrial matrix (CGD_REF:CAL0121033 [IEA] SGD:S000000819) /// 0001302 // replicative cell aging (CGD_REF:CAL0121033 [IEA] SGD:S000000819) /// 0006508 // proteolysis (CGD_REF:CAL0121033 [IEA] SGD:S000000819)	0005745 // m-AAA complex (CGD_REF:CAL0121033 [IEA] SGD:S000000819) /// 0005743 // mitochondrial inner membrane (CGD_REF:CAL0121033 [IEA] SGD:S000000819) /// 0097002 // mitochondrial inner boundary membrane (CGD_REF:CAL0121033 [IEA] SGD:S000000819) /// 0005886 // plasma membrane (CGD_REF:CAL0124396|PMID:19824013 [IDA]) /// 0000329 // fungal-type vacuole membrane (CGD_REF:CAL0121033 [IEA] SGD:S000000819)	0000166 // nucleotide binding (CGD_REF:CAL0142013 [IEA] InterPro:IPR003593) /// 0004222 // metalloendopeptidase activity (CGD_REF:CAL0142013 [IEA] InterPro:IPR011546|InterPro:IPR005936|InterPro:IPR000642) /// 0008270 // zinc ion binding (CGD_REF:CAL0142013 [IEA] InterPro:IPR011546) /// 0008237 // metallopeptidase activity (CGD_REF:CAL0121033 [IEA] SGD:S000000819) /// 0016887 // ATPase activity (CGD_REF:CAL0121033 [IEA] SGD:S000000819) /// 0005524 // ATP binding (CGD_REF:CAL0142013 [IEA] InterPro:IPR003959|InterPro:IPR000642|InterPro:IPR011546)	255	81.7098	278	90.3575	298	82.3644	403	86.8047	262	75.9507	449	102.493	306	92.2177	341	103.935	358	106.871	307	84.2608	11673	94.9941	297	88.8803	247	77.5226	290	96.3101	308	83.147
CAALFM_C301770CA	3636588	14.6873	1.3992	0.4846	0.0565228	18.8051	-1.31693	-0.397182	0.135263	14.6873	1.71726	0.780112	0.00743492	14.6873	1.61366	0.690339	0.0140794				17	6.94883	54	22.3894	59	20.8019	95	26.103	30	11.0938	32	9.31809	68	26.1415	27	10.4978	40	15.2323	44	15.4052	1247	12.9452	53	20.2327	25	10.0092	30	12.7094	31	10.6754
FAS2	3635222	413.622	-3.06751	-1.61707	0	244.501	-1.74046	-0.799465	1.32789e-05	247.021	-1.98903	-0.992066	3.69449e-08	249.007	-1.92988	-0.948514	1.46354e-07	0042759 // long-chain fatty acid biosynthetic process (CGD_REF:CAL0121033 [IEA] PomBase:SPAC4A8.11c|SGD:S000006152) /// 0071216 // cellular response to biotic stimulus (CGD_REF:CAL0124870|PMID:20027295 [IMP]) /// 0009405 // pathogenesis (CGD_REF:CAL0124870|PMID:20027295 [IMP]) /// 0044011 // single-species biofilm formation on inanimate substrate (CGD_REF:CAL0124870|PMID:20027295 [IMP]) /// 0009059 // macromolecule biosynthetic process (CGD_REF:CAL0142013 [IEA] InterPro:IPR008278) /// 0009268 // response to pH (CGD_REF:CAL0121033 [IEA] BROAD_NEUROSPORA:7000007580576199) /// 0009405 // pathogenesis (CGD_REF:CAL0081282|PMID:9009352 [IMP]) /// 1900535 // palmitic acid biosynthetic process (CGD_REF:CAL0121033 [IEA] PomBase:SPAC4A8.11c) /// 0006633 // fatty acid biosynthetic process (CGD_REF:CAL0081280|PMID:7737507 [ISS] SGD:S000006152) /// 0044011 // single-species biofilm formation on inanimate substrate (CGD_REF:CAL0121033 [IEA] CGD:CAL0000152877) /// 0009405 // pathogenesis (CGD_REF:CAL0081281|PMID:8828218 [IMP]) /// 0006633 // fatty acid biosynthetic process (CGD_REF:CAL0081281|PMID:8828218 [IMP]) /// 0006633 // fatty acid biosynthetic process (CGD_REF:CAL0124870|PMID:20027295 [IMP])	0005835 // fatty acid synthase complex (CGD_REF:CAL0121033 [IEA] PomBase:SPAC4A8.11c|SGD:S000006152) /// 0005829 // cytosol (CGD_REF:CAL0121033 [IEA] SGD:S000006152) /// 0009514 // glyoxysome (CGD_REF:CAL0121033 [IEA] BROAD_NEUROSPORA:7000007580576199)	0004312 // fatty acid synthase activity (CGD_REF:CAL0121033 [IEA] AspGD:ASPL0000056625|CGD:CAL0000182497|PomBase:SPAC4A8.11c|SGD:S000006152) /// 0004315 // 3-oxoacyl-[acyl-carrier-protein] synthase activity (CGD_REF:CAL0121033 [IEA] SGD:S000006152) /// 0004312 // fatty acid synthase activity (CGD_REF:CAL0081280|PMID:7737507 [ISS] SGD:S000006152) /// 0008897 // holo-[acyl-carrier-protein] synthase activity (CGD_REF:CAL0142013 [IEA] InterPro:IPR008278|InterPro:IPR004568) /// 0008897 // holo-[acyl-carrier-protein] synthase activity (CGD_REF:CAL0142013 [IEA] InterPro:IPR004568|InterPro:IPR008278) /// 0000287 // magnesium ion binding (CGD_REF:CAL0142013 [IEA] InterPro:IPR008278|InterPro:IPR004568) /// 0004312 // fatty acid synthase activity (CGD_REF:CAL0081281|PMID:8828218 [IMP]) /// 0008897 // holo-[acyl-carrier-protein] synthase activity (CGD_REF:CAL0121033 [IEA] SGD:S000006152) /// 0004316 // 3-oxoacyl-[acyl-carrier-protein] reductase (NADPH) activity (CGD_REF:CAL0121033 [IEA] SGD:S000006152) /// 0004312 // fatty acid synthase activity (CGD_REF:CAL0121033 [IEA] SGD:S000006152)	1995	269.947	1266	173.762	2967	346.292	3140	285.607	2526	309.219	5503	530.456	2490	316.879	2999	385.999	4828	608.618	1854	214.881	144304	495.9	1368	172.877	2474	327.893	2423	339.804	3052	347.922
CAALFM_C301790CA	3636587	9.33079	1.28644	0.363385	0.182622	9.33079	1.70079	0.766204	0.00457843	9.33079	1.63224	0.706852	0.0130175	9.33079	1.22241	0.28973	0.293091				28	5.70884	66	13.6496	42	7.38633	38	5.20808	44	8.11594	72	10.4577	47	9.01253	28	5.43028	50	9.49733	74	12.9233	1691	8.75616	54	10.2825	53	10.5843	40	8.45258	53	9.1039
CAALFM_C301800CA	3636586	35.2963	-1.17849	-0.236943	0.325143	40.5692	-1.34596	-0.428632	0.0538086	30.7266	-1.1491	-0.200501	0.446808	30.631	-1.04261	-0.0601952	0.848928				88	42.1908	76	36.9602	104	43.0089	182	58.6558	79	34.2657	156	53.2813	124	55.9134	95	43.3245	104	46.4527	104	42.7092	3260	39.6948	92	41.1944	92	43.2036	73	36.2742	96	38.7765
MNT1	3636585	896.212	-1.71542	-0.77856	7.39232e-05	854.491	-1.56452	-0.645716	0.00117962	555.5	-1.08499	-0.117678	0.656765	567.727	-1.13063	-0.177127	0.443727	0006487 // protein N-linked glycosylation (CGD_REF:CAL0121033 [IEA] SGD:S000005625) /// 0006057 // mannoprotein biosynthetic process (CGD_REF:CAL0082462|PMID:15519997 [IMP]) /// 0006493 // protein O-linked glycosylation (CGD_REF:CAL0000144006|PMID:22326920 [IDA]) /// 0031505 // fungal-type cell wall organization (CGD_REF:CAL0082462|PMID:15519997 [IGI] CGD:CAL0000069) /// 0007160 // cell-matrix adhesion (CGD_REF:CAL0082462|PMID:15519997 [IGI] CGD:CAL0000069) /// 0098609 // cell-cell adhesion (CGD_REF:CAL0082462|PMID:15519997 [IGI] CGD:CAL0000069) /// 0044845 // chain elongation of O-linked mannose residue (CGD_REF:CAL0121033 [IEA] PomBase:SPBC19C7.12c) /// 0006057 // mannoprotein biosynthetic process (CGD_REF:CAL0082462|PMID:15519997 [IGI] CGD:CAL0000069) /// 0043710 // cell adhesion involved in multi-species biofilm formation (CGD_REF:CAL0000173840|PMID:24736223 [IMP]) /// 0030447 // filamentous growth (CGD_REF:CAL0082462|PMID:15519997 [IGI] CGD:CAL0000069) /// 0007160 // cell-matrix adhesion (CGD_REF:CAL0082462|PMID:15519997 [IMP]) /// 0009405 // pathogenesis (CGD_REF:CAL0081546|PMID:9636208 [IMP]) /// 0051834 // evasion or tolerance of defenses of other organism involved in symbiotic interaction (CGD_REF:CAL0119367|PMID:18680523 [IMP]) /// 0006493 // protein O-linked glycosylation (CGD_REF:CAL0081546|PMID:9636208 [IMP]) /// 0098609 // cell-cell adhesion (CGD_REF:CAL0082462|PMID:15519997 [IMP]) /// 0009405 // pathogenesis (CGD_REF:CAL0082462|PMID:15519997 [IGI] CGD:CAL0000069)	0000139 // Golgi membrane (CGD_REF:CAL0121033 [IEA] PomBase:SPBC19C7.12c) /// 0016021 // integral component of membrane (CGD_REF:CAL0081546|PMID:9636208 [ISS]) /// 0005576 // extracellular region (CGD_REF:CAL0125975|PMID:20641015 [IDA]) /// 0016020 // membrane (CGD_REF:CAL0115896|PMID:16534748 [IDA]) /// 0005797 // Golgi medial cisterna (CGD_REF:CAL0081546|PMID:9636208 [ISS]) /// 0005739 // mitochondrion (CGD_REF:CAL0087891|PMID:12734798 [ISS]) /// 0005886 // plasma membrane (CGD_REF:CAL0124396|PMID:19824013 [IDA]) /// 0005794 // Golgi apparatus (CGD_REF:CAL0121033 [IEA] SGD:S000005625)	0000026 // alpha-1,2-mannosyltransferase activity (CGD_REF:CAL0000144006|PMID:22326920 [IDA]) /// 0000026 // alpha-1,2-mannosyltransferase activity (CGD_REF:CAL0082462|PMID:15519997 [IGI] CGD:CAL0000069) /// 0000026 // alpha-1,2-mannosyltransferase activity (CGD_REF:CAL0081547|PMID:10766761 [IDA]) /// 0000026 // alpha-1,2-mannosyltransferase activity (CGD_REF:CAL0081546|PMID:9636208 [IMP])	1075	634.705	1290	772.571	2044	1040.96	2763	1096.6	1351	721.631	2796	1176.02	2127	1181.11	1210	679.552	2154	1184.82	1377	696.386	78511	1177.26	1314	724.559	1220	705.538	1424	871.391	1486	739.17
CAALFM_C301820WA	3636584	40.8851	1.13962	0.188554	0.418791	40.8851	2.05294	1.03769	1.13006e-07	40.8851	2.16222	1.11252	3.78573e-08	40.8851	5.36865	2.42456	0				62	18.2398	176	52.5202	95	24.1069	132	26.1039	98	26.0826	189	39.6099	94	26.0085	70	19.5884	155	42.4817	227	57.2014	6112	45.6658	188	51.6536	28	8.06832	35	10.6718	38	9.41832
MNT2	3636583	95.626	1.35294	0.4361	0.0408874	128.081	-1.37325	-0.457591	0.0290608	95.626	1.06045	0.0846733	0.777376	95.626	1.00729	0.0104769	0.999522	0031505 // fungal-type cell wall organization (CGD_REF:CAL0082462|PMID:15519997 [IGI] CGD:CAL0000071) /// 0006057 // mannoprotein biosynthetic process (CGD_REF:CAL0082462|PMID:15519997 [IMP]) /// 0030447 // filamentous growth (CGD_REF:CAL0121033 [IEA] CGD:CAL0000188888) /// 0006493 // protein O-linked glycosylation (CGD_REF:CAL0121033 [IEA] SGD:S000002891) /// 0031505 // fungal-type cell wall organization (CGD_REF:CAL0121033 [IEA] CGD:CAL0000188888) /// 0043710 // cell adhesion involved in multi-species biofilm formation (CGD_REF:CAL0121033 [IEA] CGD:CAL0000188888) /// 0051834 // evasion or tolerance of defenses of other organism involved in symbiotic interaction (CGD_REF:CAL0121033 [IEA] CGD:CAL0000188888) /// 0030447 // filamentous growth (CGD_REF:CAL0082462|PMID:15519997 [IGI] CGD:CAL0000071) /// 0009405 // pathogenesis (CGD_REF:CAL0082462|PMID:15519997 [IGI] CGD:CAL0000071) /// 0098609 // cell-cell adhesion (CGD_REF:CAL0082462|PMID:15519997 [IGI] CGD:CAL0000071) /// 0043710 // cell adhesion involved in multi-species biofilm formation (CGD_REF:CAL0000173840|PMID:24736223 [IMP]) /// 0007160 // cell-matrix adhesion (CGD_REF:CAL0082462|PMID:15519997 [IMP]) /// 0009405 // pathogenesis (CGD_REF:CAL0121033 [IEA] CGD:CAL0000188888) /// 0007160 // cell-matrix adhesion (CGD_REF:CAL0082462|PMID:15519997 [IGI] CGD:CAL0000071) /// 0006057 // mannoprotein biosynthetic process (CGD_REF:CAL0082462|PMID:15519997 [IGI] CGD:CAL0000071) /// 0051834 // evasion or tolerance of defenses of other organism involved in symbiotic interaction (CGD_REF:CAL0119367|PMID:18680523 [IMP]) /// 0000032 // cell wall mannoprotein biosynthetic process (CGD_REF:CAL0121033 [IEA] SGD:S000002891) /// 0006057 // mannoprotein biosynthetic process (CGD_REF:CAL0121033 [IEA] CGD:CAL0000188888) /// 0098609 // cell-cell adhesion (CGD_REF:CAL0082462|PMID:15519997 [IMP]) /// 0098609 // cell-cell adhesion (CGD_REF:CAL0121033 [IEA] CGD:CAL0000188888) /// 0007160 // cell-matrix adhesion (CGD_REF:CAL0121033 [IEA] CGD:CAL0000188888) /// 0006491 // N-glycan processing (CGD_REF:CAL0121033 [IEA] SGD:S000002891)	0016020 // membrane (CGD_REF:CAL0142013 [IEA] InterPro:IPR002685) /// 0005794 // Golgi apparatus (CGD_REF:CAL0121033 [IEA] SGD:S000002891) /// 0000139 // Golgi membrane (CGD_REF:CAL0082462|PMID:15519997 [ISS]) /// 0016021 // integral component of membrane (CGD_REF:CAL0082462|PMID:15519997 [ISS])	0000026 // alpha-1,2-mannosyltransferase activity (CGD_REF:CAL0000144006|PMID:22326920 [IDA]) /// 0000026 // alpha-1,2-mannosyltransferase activity (CGD_REF:CAL0121033 [IEA] CGD:CAL0000188888|SGD:S000002891) /// 0000026 // alpha-1,2-mannosyltransferase activity (CGD_REF:CAL0082462|PMID:15519997 [IGI] CGD:CAL0000071)	155	85.573	312	174.721	318	151.433	397	147.333	226	112.878	210	82.5922	384	199.386	198	103.979	175	90.0088	196	92.686	6247	87.5905	215	110.856	229	123.833	214	122.45	216	100.466
tV(AAC)2	30515180	0	#NUM!	#NUM!	#NUM!	0	#NUM!	#NUM!	#NUM!	0	#NUM!	#NUM!	#NUM!	0	#NUM!	#NUM!	#NUM!	0002182 // cytoplasmic translational elongation (CGD_REF:CAL0114180|PMID:9023104 [ISM])	0005575 // cellular_component (CGD_REF:CAL0125086 [ND])	0033449 // GUU codon-amino acid adaptor activity (CGD_REF:CAL0114180|PMID:9023104 [ISM])	0	0	0	0	0	0	0	0	0	0	0	0	0	0	0	0	0	0	0	0	0	0	0	0	0	0	0	0	0	0
CAALFM_C301850WA	3636565	64.0983	1.46524	0.551137	0.0173265	72.1284	-1.14823	-0.199409	0.47389	64.0983	1.03319	0.047103	0.916178	64.0983	1.13168	0.178464	0.442812				70	50.7227	136	99.9606	133	83.1277	188	91.5728	101	66.2098	103	53.1687	155	105.632	134	92.3599	100	67.5066	114	70.7558	2651	48.7859	122	82.5618	100	70.9744	104	78.1047	98	59.8263
DBP5	3636564	141.978	-1.06196	-0.0867244	0.701146	172.828	-1.24042	-0.31083	0.0755293	177.597	-1.45341	-0.539441	0.000857637	141.978	1.1135	0.155102	0.443032	0016973 // poly(A)+ mRNA export from nucleus (CGD_REF:CAL0121033 [IEA] SGD:S000005572) /// 0006406 // mRNA export from nucleus (CGD_REF:CAL0121033 [IEA] SGD:S000005572) /// 0006415 // translational termination (CGD_REF:CAL0121033 [IEA] SGD:S000005572)	0010494 // cytoplasmic stress granule (CGD_REF:CAL0121033 [IEA] SGD:S000005572) /// 0005737 // cytoplasm (CGD_REF:CAL0121033 [IEA] SGD:S000005572) /// 0044614 // nuclear pore cytoplasmic filaments (CGD_REF:CAL0121033 [IEA] SGD:S000005572) /// 0005634 // nucleus (CGD_REF:CAL0121033 [IEA] SGD:S000005572) /// 0005934 // cellular bud tip (CGD_REF:CAL0121033 [IEA] SGD:S000005572) /// 0005844 // polysome (CGD_REF:CAL0121033 [IEA] SGD:S000005572)	0005524 // ATP binding (CGD_REF:CAL0142013 [IEA] InterPro:IPR011545|InterPro:IPR001650) /// 0003676 // nucleic acid binding (CGD_REF:CAL0142013 [IEA] InterPro:IPR011545|InterPro:IPR001650) /// 0000822 // inositol hexakisphosphate binding (CGD_REF:CAL0121033 [IEA] SGD:S000005572) /// 0008186 // RNA-dependent ATPase activity (CGD_REF:CAL0121033 [IEA] SGD:S000005572)	457	215.46	459	219.507	563	228.954	648	205.366	570	243.12	454	152.483	534	236.783	526	235.89	483	212.148	392	158.303	16113	192.933	416	183.172	297	137.152	342	167.115	412	163.647
tK(UUU)1	30515181	0	#NUM!	#NUM!	#NUM!	0	#NUM!	#NUM!	#NUM!	0	#NUM!	#NUM!	#NUM!	0	#NUM!	#NUM!	#NUM!	0002182 // cytoplasmic translational elongation (CGD_REF:CAL0114180|PMID:9023104 [ISM])	0005575 // cellular_component (CGD_REF:CAL0125086 [ND])	0033443 // AAA codon-amino acid adaptor activity (CGD_REF:CAL0114180|PMID:9023104 [ISM])	0	0	0	0	0	0	0	0	0	0	0	0	0	0	0	0	0	0	0	0	0	0	0	0	0	0	0	0	0	0
ALG8	3636562	19.1648	-1.35296	-0.436119	0.10105	19.3228	-1.31917	-0.399635	0.158209	16.5816	-1.27665	-0.352364	0.236979	17.9016	-1.32349	-0.404347	0.119353	0006490 // oligosaccharide-lipid intermediate biosynthetic process (CGD_REF:CAL0121033 [IEA] SGD:S000005593) /// 0006487 // protein N-linked glycosylation (CGD_REF:CAL0121033 [IEA] SGD:S000005593)	0005789 // endoplasmic reticulum membrane (CGD_REF:CAL0121033 [IEA] SGD:S000005593) /// 0005789 // endoplasmic reticulum membrane (CGD_REF:CAL0142013 [IEA] InterPro:IPR004856)	0042283 // dolichyl pyrophosphate Glc1Man9GlcNAc2 alpha-1,3-glucosyltransferase activity (CGD_REF:CAL0121033 [IEA] SGD:S000005593)	37	16.0499	51	22.4401	58	21.7014	92	26.8264	44	17.2671	90	27.8116	65	26.5181	76	31.3587	57	23.0349	46	17.0915	2248	24.7655	49	19.8509	60	25.4928	52	23.3783	66	24.1199
CAALFM_C301890CA	3636561	241.834	-1.14388	-0.19393	0.333239	225.976	1.06731	0.0939809	0.693041	225.976	-1.06836	-0.0954008	0.678838	237.367	-1.15948	-0.213478	0.261586				436	250.467	483	281.447	605	299.784	634	244.826	563	292.596	738	302.019	494	266.901	503	274.857	579	309.874	608	299.172	23460	342.273	580	311.177	614	345.485	546	325.085	614	297.163
CAALFM_C301900CA	3636559	56.0397	1.11829	0.161291	0.510817	56.0397	1.97173	0.979463	9.53377e-07	56.0397	2.91758	1.54477	2.48333e-13	56.0397	3.24582	1.69858	0				36	15.3293	174	75.1545	108	39.6674	138	39.5006	69	26.5807	182	55.2085	70	28.0335	56	22.6821	148	58.7116	201	73.311	5884	63.6316	183	72.7757	40	16.6831	57	25.1556	61	21.8833
CAALFM_C301910CA	30515182	112.281	-1.29657	-0.3747	0.384936	128.675	-1.37868	-0.463292	0.277119	177.463	-2.1365	-1.09525	0.00270533	143.351	-1.65759	-0.729091	0.0179194				62	282.391	20	92.4006	40	157.148	64	195.949	28	115.376	57	184.947	34	145.645	67	290.274	20	84.8655	42	163.856	1484	171.662	27	114.852	40	178.45	43	202.986	53	203.375
tY(GUA)2	30515183	0.0435203	#NUM!	#NUM!	#NUM!	0	#NUM!	#NUM!	#NUM!	0	#NUM!	#NUM!	#NUM!	0	#NUM!	#NUM!	#NUM!	0002182 // cytoplasmic translational elongation (CGD_REF:CAL0114180|PMID:9023104 [ISM])	0005575 // cellular_component (CGD_REF:CAL0125086 [ND])	0033410 // UAC codon-amino acid adaptor activity (CGD_REF:CAL0114180|PMID:9023104 [ISM])	0	0	0	0	0	0	0	0	0	0	0	0	0	0	0	0	0	0	0	0	0	0.168986	0	0	0	0	0	0	0	0
CAALFM_C301780CA	30515179	49.8242	-3.06116	-1.61408	0.000174154	25.9542	-1.35854	-0.442053	0.463001	30.7995	-1.84039	-0.88001	0.0892355	21.2373	-1.19729	-0.259767	0.684427				10	28.6587	11	31.9768	16	39.5518	19	36.6029	22	57.0396	29	59.2065	9	24.2582	13	35.4384	23	61.4083	9	22.0929	1042	75.8412	9	24.0888	11	30.8778	9	26.7325	12	28.9735
CAALFM_C301940CA	3636600	123.553	-1.36039	-0.444021	0.00540785	124.162	-1.31275	-0.392591	0.022151	109.908	-1.33287	-0.414535	0.0184979	101.28	-1.17012	-0.226658	0.309826				101	131.435	96	126.721	161	180.72	169	147.837	136	160.113	153	141.839	125	152.989	112	138.638	154	186.704	105	117.04	4835	159.797	110	133.69	108	137.661	105	141.618	122	133.756
CAALFM_C301950CA	3636599	35.6977	-1.78098	-0.832671	0.00580784	36.9605	-1.60385	-0.681542	0.0381375	49.3885	-2.45135	-1.29358	1.45432e-05	23.2454	1.01534	0.0219615	0.999522				40	51.7894	19	24.9528	38	42.4379	52	45.2573	50	58.5663	44	40.5834	46	56.0141	67	82.5144	40	48.2484	22	24.3981	1583	52.0525	35	42.3218	27	34.2406	15	20.1285	27	29.4514
SEF2	3647052	31.3791	-3.05171	-1.60962	1.58805e-09	13.4636	-1.25408	-0.326625	0.365922	10.9081	-1.09447	-0.130233	0.775236	24.6951	-2.48571	-1.31366	1.70429e-06	0071280 // cellular response to copper ion (CGD_REF:CAL0124764|PMID:20041210 [IMP]) /// 0006355 // regulation of transcription, DNA-templated (CGD_REF:CAL0142013 [IEA] InterPro:IPR001138)	0005634 // nucleus (CGD_REF:CAL0142013 [IEA] InterPro:IPR001138)	0008270 // zinc ion binding (CGD_REF:CAL0142013 [IEA] InterPro:IPR001138) /// 0000981 // RNA polymerase II transcription factor activity, sequence-specific DNA binding (CGD_REF:CAL0142013 [IEA] InterPro:IPR001138)	24	9.24699	34	13.2878	46	15.2875	81	20.9787	48	16.7312	182	49.9545	44	15.9441	40	14.6596	94	33.7411	52	17.1611	4090	40.0214	35	12.5942	118	44.5316	81	32.3455	73	23.6959
CAALFM_C301970CA	3636597	3.17354	-1.44843	-0.534491	0.694013	2.13934	3.20814	1.68173	0.322143	2.13934	2.44321	1.28878	0.463971	2.13934	1.08334	0.11549	0.981615				0	0	3	4.41003	0	0	1	0.974179	1	1.31109	6	6.19441	1	1.36299	1	1.37851	2	2.70026	0	0	98	3.60695	3	4.06042	0	0	4	6.00806	1	1.22095
TOM6	3636596	72.074	-1.25524	-0.32796	0.512028	119.356	-1.88358	-0.913474	0.0289561	89.1858	-1.59336	-0.672069	0.138803	64.9118	-1.10845	-0.148541	0.808793	0070096 // mitochondrial outer membrane translocase complex assembly (CGD_REF:CAL0121033 [IEA] SGD:S000005571) /// 0030150 // protein import into mitochondrial matrix (CGD_REF:CAL0121033 [IEA] SGD:S000005571) /// 0030150 // protein import into mitochondrial matrix (CGD_REF:CAL0142013 [IEA] InterPro:IPR020266)	0005742 // mitochondrial outer membrane translocase complex (CGD_REF:CAL0142013 [IEA] InterPro:IPR020266) /// 0005742 // mitochondrial outer membrane translocase complex (CGD_REF:CAL0121033 [IEA] SGD:S000005571)	0008320 // protein transmembrane transporter activity (CGD_REF:CAL0121033 [IEA] SGD:S000005571)	30	134.244	13	59.0067	57	220.007	48	144.384	21	85.0135	28	89.2575	23	96.7964	30	127.693	18	75.0389	24	91.9891	1051	119.441	24	100.299	29	127.106	19	88.1182	13	49.0092
RNA1	3636595	84.9975	1.18052	0.239423	0.252896	104.054	-1.25564	-0.328417	0.0970532	105.847	-1.44024	-0.526307	0.00458513	84.9975	-1.03706	-0.0524928	0.839253	0006409 // tRNA export from nucleus (CGD_REF:CAL0121033 [IEA] SGD:S000004848) /// 0000054 // ribosomal subunit export from nucleus (CGD_REF:CAL0121033 [IEA] SGD:S000004848) /// 0006404 // RNA import into nucleus (CGD_REF:CAL0121033 [IEA] SGD:S000004848) /// 0006348 // chromatin silencing at telomere (CGD_REF:CAL0121033 [IEA] SGD:S000004848) /// 0046827 // positive regulation of protein export from nucleus (CGD_REF:CAL0121033 [IEA] PomBase:SPAC22E12.07) /// 0006606 // protein import into nucleus (CGD_REF:CAL0121033 [IEA] SGD:S000004848) /// 0006407 // rRNA export from nucleus (CGD_REF:CAL0121033 [IEA] SGD:S000004848)	0005737 // cytoplasm (CGD_REF:CAL0121033 [IEA] PomBase:SPAC22E12.07) /// 0005634 // nucleus (CGD_REF:CAL0121033 [IEA] PomBase:SPAC22E12.07|SGD:S000004848) /// 0031965 // nuclear membrane (CGD_REF:CAL0121033 [IEA] PomBase:SPAC22E12.07) /// 0005829 // cytosol (CGD_REF:CAL0121033 [IEA] SGD:S000004848)	0005096 // GTPase activator activity (CGD_REF:CAL0121033 [IEA] PomBase:SPAC22E12.07|SGD:S000004848)	236	145.048	188	117.204	238	126.173	361	149.146	246	136.783	163	71.3676	222	128.325	225	131.539	194	111.082	187	98.445	5663	88.3946	209	119.967	169	101.738	170	108.29	219	113.398
RAD50	3636594	24.4504	-1.1597	-0.213752	0.186651	21.9715	1.4129	0.498662	0.00171452	21.9715	1.41166	0.497392	0.00278767	21.9715	2.4931	1.31794	9.55714e-11	0034599 // cellular response to oxidative stress (CGD_REF:CAL0118884|PMID:17965250 [IMP]) /// 0009411 // response to UV (CGD_REF:CAL0121033 [IEA] AspGD:ASPL0000017987) /// 0110025 /// 0031573 // intra-S DNA damage checkpoint (CGD_REF:CAL0121033 [IEA] PomBase:SPAC1556.01c) /// 0000722 // telomere maintenance via recombination (CGD_REF:CAL0121033 [IEA] PomBase:SPAC1556.01c|SGD:S000005194) /// 0006281 // DNA repair (CGD_REF:CAL0118884|PMID:17965250 [IMP]) /// 0006974 // cellular response to DNA damage stimulus (CGD_REF:CAL0121033 [IEA] AspGD:ASPL0000017987) /// 0032078 // negative regulation of endodeoxyribonuclease activity (CGD_REF:CAL0121033 [IEA] SGD:S000005194) /// 0042138 // meiotic DNA double-strand break formation (CGD_REF:CAL0121033 [IEA] PomBase:SPAC1556.01c) /// 0000077 // DNA damage checkpoint (CGD_REF:CAL0121033 [IEA] AspGD:ASPL0000017987) /// 1990426 // mitotic recombination-dependent replication fork processing (CGD_REF:CAL0121033 [IEA] PomBase:SPAC1556.01c) /// 1990918 // double-strand break repair involved in meiotic recombination (CGD_REF:CAL0121033 [IEA] PomBase:SPAC1556.01c) /// 0010520 // regulation of reciprocal meiotic recombination (CGD_REF:CAL0121033 [IEA] PomBase:SPAC1556.01c) /// 0006303 // double-strand break repair via nonhomologous end joining (CGD_REF:CAL0121033 [IEA] SGD:S000005194) /// 0035690 // cellular response to drug (CGD_REF:CAL0118884|PMID:17965250 [IMP]) /// 0097552 // mitochondrial double-strand break repair via homologous recombination (CGD_REF:CAL0121033 [IEA] SGD:S000005194) /// 1990898 // meiotic DNA double-strand break clipping (CGD_REF:CAL0121033 [IEA] PomBase:SPAC1556.01c) /// 0031292 // gene conversion at mating-type locus, DNA double-strand break processing (CGD_REF:CAL0121033 [IEA] PomBase:SPAC1556.01c) /// 0000723 // telomere maintenance (CGD_REF:CAL0121033 [IEA] PomBase:SPAC1556.01c|SGD:S000005194) /// 1903211 // mitotic recombination involved in replication fork processing (CGD_REF:CAL0121033 [IEA] PomBase:SPAC1556.01c) /// 0006281 // DNA repair (CGD_REF:CAL0121033 [IEA] CGD:CAL0000184671) /// 0034599 // cellular response to oxidative stress (CGD_REF:CAL0121033 [IEA] CGD:CAL0000184671) /// 0035753 // maintenance of DNA trinucleotide repeats (CGD_REF:CAL0121033 [IEA] SGD:S000005194) /// 0035690 // cellular response to drug (CGD_REF:CAL0121033 [IEA] CGD:CAL0000184671) /// 0006284 // base-excision repair (CGD_REF:CAL0121033 [IEA] SGD:S000005194) /// 0051321 // meiotic cell cycle (CGD_REF:CAL0121033 [IEA] SGD:S000005194)	0030870 // Mre11 complex (CGD_REF:CAL0142013 [IEA] InterPro:IPR004584) /// 0005634 // nucleus (CGD_REF:CAL0121033 [IEA] SGD:S000005194) /// 0030870 // Mre11 complex (CGD_REF:CAL0121033 [IEA] PomBase:SPAC1556.01c|SGD:S000005194)	0051880 // G-quadruplex DNA binding (CGD_REF:CAL0121033 [IEA] SGD:S000005194) /// 0003691 // double-stranded telomeric DNA binding (CGD_REF:CAL0121033 [IEA] SGD:S000005194) /// 0008270 // zinc ion binding (CGD_REF:CAL0142013 [IEA] InterPro:IPR007517) /// 0042162 // telomeric DNA binding (CGD_REF:CAL0121033 [IEA] SGD:S000005194) /// 0004017 // adenylate kinase activity (CGD_REF:CAL0121033 [IEA] SGD:S000005194) /// 0003690 // double-stranded DNA binding (CGD_REF:CAL0121033 [IEA] SGD:S000005194) /// 0005524 // ATP binding (CGD_REF:CAL0142013 [IEA] InterPro:IPR007517|InterPro:IPR004584) /// 0000166 // nucleotide binding (CGD_REF:CAL0142013 [IEA] InterPro:IPR003593) /// 0043047 // single-stranded telomeric DNA binding (CGD_REF:CAL0121033 [IEA] SGD:S000005194) /// 0004518 // nuclease activity (CGD_REF:CAL0142013 [IEA] InterPro:IPR007517) /// 0016887 // ATPase activity (CGD_REF:CAL0142013 [IEA] InterPro:IPR004584) /// 0005524 // ATP binding (CGD_REF:CAL0142013 [IEA] InterPro:IPR004584) /// 0016887 // ATPase activity (CGD_REF:CAL0121033 [IEA] SGD:S000005194)	78	14.9249	142	27.5607	121	19.9706	151	19.4222	117	20.2535	232	31.6242	113	20.3355	96	17.4728	190	33.8698	181	29.6653	6396	31.0818	165	29.486	46	8.62128	60	11.8989	74	11.9292
CAALFM_C302010CA	3636593	1.37001	1.07773	0.107995	0.955927	1.37001	2.89481	1.53347	0.251026	1.37001	-1.04108	-0.0580766	0.998459	2.23646	-1.7361	-0.795854	0.411929				4	2.98319	2	1.51299	2	1.28659	0	0	1	0.674711	3	1.59388	1	0.701423	2	1.41881	3	2.08441	5	3.19407	84	1.59104	1	0.696524	5	3.65248	3	2.3189	5	3.14162
CAALFM_C302020WA	3636592	80.627	1.03255	0.0462069	0.879326	99.2235	-1.25415	-0.326714	0.0754566	90.8181	-1.30256	-0.381354	0.0340353	97.4737	-1.33963	-0.421838	0.0106351				418	126.623	382	117.377	448	117.058	623	126.861	367	100.577	412	88.9092	497	141.596	440	126.783	363	102.443	353	91.5931	12703	97.7286	387	109.487	460	136.487	450	141.282	469	119.693
CAALFM_C302030WA	3636580	64.341	1.05682	0.0797346	0.79369	75.0856	-1.20001	-0.263049	0.266631	64.341	-1.12592	-0.1711	0.512353	64.341	1.28535	0.36216	0.0550489				88	68.4315	116	91.4991	120	80.4904	208	108.728	119	83.7176	113	62.5988	140	102.391	124	91.721	123	89.1087	110	73.2688	3790	74.8501	123	89.3292	76	57.8874	76	61.2529	98	64.2039
CAALFM_C302040CA	3636579	86.1507	2.29688	1.19968	3.14577e-08	121.591	-1.45505	-0.54107	0.0160908	102.537	-1.37988	-0.464541	0.0478279	122.223	-1.58488	-0.664375	0.000934955				101	124.451	109	136.235	117	124.352	224	185.536	102	113.703	48	42.134	140	162.242	138	161.745	45	51.6572	79	83.379	1457	45.5949	105	120.832	148	178.622	117	149.418	164	170.248
tE(UUC)2	30515184	0	#NUM!	#NUM!	#NUM!	0	#NUM!	#NUM!	#NUM!	0	#NUM!	#NUM!	#NUM!	0	#NUM!	#NUM!	#NUM!	0002182 // cytoplasmic translational elongation (CGD_REF:CAL0114180|PMID:9023104 [ISM])	0005575 // cellular_component (CGD_REF:CAL0125086 [ND])	0033459 // GAA codon-amino acid adaptor activity (CGD_REF:CAL0114180|PMID:9023104 [ISM])	0	0	0	0	0	0	0	0	0	0	0	0	0	0	0	0	0	0	0	0	0	0	0	0	0	0	0	0	0	0
CAALFM_C302060WA	3636578	17.3084	-1.13219	-0.179121	0.658641	16.896	1.63189	0.706541	0.0454164	16.896	3.24986	1.70038	1.54462e-05	16.896	1.02262	0.032272	0.96759				9	5.41407	30	18.3058	29	15.0477	36	14.5575	11	5.98647	68	29.141	17	9.6181	11	6.29431	27	15.1317	48	24.7329	1562	23.864	42	23.5964	34	20.0335	31	19.3278	43	21.7927
CAALFM_C302070CA	3636576	3.16182	1.44711	0.533178	0.55552	3.16182	1.70979	0.773816	0.418855	3.16182	2.38246	1.25245	0.206677	3.16182	1.65627	0.727934	0.407843				3	1.96707	10	6.65094	2	1.13114	8	3.52608	3	1.77957	4	1.86841	3	1.85003	1	0.623694	3	1.83257	5	2.80815	161	2.68104	5	3.06184	7	4.49565	0	0	4	2.20963
CAALFM_C302080WA	3636575	16.0765	1.67944	0.747978	0.00202297	16.0765	1.22391	0.291499	0.315153	16.0765	1.25815	0.331301	0.254773	16.0765	1.27446	0.349886	0.195447				35	10.3564	93	27.9131	57	14.548	86	17.1058	68	18.2031	44	9.27485	64	17.8106	49	13.7915	48	13.2319	60	15.207	1560	11.7232	74	20.4497	54	15.6506	43	13.1871	68	16.9516
CAALFM_C302090CA	3636661	62.7081	-1.32499	-0.405981	0.0177537	48.6024	1.55855	0.640208	0.000996762	48.6024	1.30623	0.385405	0.0696361	48.6024	1.40271	0.488215	0.0382756				50	40.6151	79	65.0924	63	44.1415	69	37.6765	61	44.8274	150	86.8007	49	37.4345	52	40.1786	110	83.2438	83	57.7495	3761	77.5891	91	69.0357	54	42.9644	45	37.8852	67	45.8516
STE50	3636660	41.2091	1.09571	0.131863	0.63029	41.2091	1.46971	0.555531	0.0145153	41.2091	2.01417	1.01019	1.43093e-05	41.2091	1.36532	0.449234	0.0369744	0007232 // osmosensory signaling pathway via Sho1 osmosensor (CGD_REF:CAL0121033 [IEA] SGD:S000000537) /// 0000750 // pheromone-dependent signal transduction involved in conjugation with cellular fusion (CGD_REF:CAL0121033 [IEA] SGD:S000000537) /// 0034605 // cellular response to heat (CGD_REF:CAL0121033 [IEA] SGD:S000000537) /// 0000161 // MAPK cascade involved in osmosensory signaling pathway (CGD_REF:CAL0121033 [IEA] SGD:S000000537) /// 0001402 // signal transduction involved in filamentous growth (CGD_REF:CAL0121033 [IEA] SGD:S000000537) /// 0000909 // sporocarp development involved in sexual reproduction (CGD_REF:CAL0121033 [IEA] AspGD:ASPL0000068680) /// 1900376 // regulation of secondary metabolite biosynthetic process (CGD_REF:CAL0121033 [IEA] AspGD:ASPL0000068680)	0001411 // hyphal tip (CGD_REF:CAL0121033 [IEA] AspGD:ASPL0000068680) /// 0005737 // cytoplasm (CGD_REF:CAL0121033 [IEA] SGD:S000000537) /// 0005635 // nuclear envelope (CGD_REF:CAL0121033 [IEA] AspGD:ASPL0000068680)	0032093 // SAM domain binding (CGD_REF:CAL0121033 [IEA] SGD:S000000537) /// 0019887 // protein kinase regulator activity (CGD_REF:CAL0121033 [IEA] SGD:S000000537)	37	20.4714	97	54.4382	76	36.2701	105	39.0517	44	22.024	129	50.8452	59	30.7013	51	26.8405	69	35.5662	115	54.5001	3341	46.9465	104	53.7396	74	40.1028	56	32.1125	83	38.6889
RPL12	3636659	1360.26	-1.07681	-0.106767	0.722678	2607.33	-1.97228	-0.979865	1.1991e-06	1984.76	-1.71016	-0.774129	0.000182841	2058.82	-1.69622	-0.762326	0.000149638	0000027 // ribosomal large subunit assembly (CGD_REF:CAL0121033 [IEA] SGD:S000000780) /// 0006412 // translation (CGD_REF:CAL0142013 [IEA] InterPro:IPR020783|InterPro:IPR000911)	0022625 // cytosolic large ribosomal subunit (CGD_REF:CAL0121033 [IEA] SGD:S000000780)	0003735 // structural constituent of ribosome (CGD_REF:CAL0142013 [IEA] InterPro:IPR020783|InterPro:IPR000911)	1831	2813.37	1236	1926.38	2431	3221.91	3183	3287.61	1673	2325.58	1878	2055.65	2503	3617.09	1780	2601.56	1160	1660.5	1132	1489.84	42348	1652.54	1328	1905.69	1816	2733.08	1648	2624.44	2348	3039.48
CAALFM_C302120WA	3636658	92.485	1.07355	0.102395	0.682257	92.485	1.55541	0.637297	0.00078281	92.485	1.76722	0.821484	2.19031e-05	92.485	1.4723	0.558073	0.0053422				93	62.92	141	96.7633	125	72.9466	181	82.3168	105	64.2675	195	93.9842	114	72.5387	79	50.8402	180	113.454	241	139.661	6544	112.442	203	128.268	122	80.8468	113	79.2362	128	72.9588
UTP4	3636657	75.4026	1.44306	0.529133	0.0201538	132.114	-1.80128	-0.849026	5.66241e-05	87.7244	-1.35863	-0.442156	0.0559221	115.601	-1.71276	-0.776319	0.000680308	0000462 // maturation of SSU-rRNA from tricistronic rRNA transcript (SSU-rRNA, 5.8S rRNA, LSU-rRNA) (CGD_REF:CAL0121033 [IEA] SGD:S000002732) /// 0045943 // positive regulation of transcription from RNA polymerase I promoter (CGD_REF:CAL0121033 [IEA] SGD:S000002732)	0030686 // 90S preribosome (CGD_REF:CAL0121033 [IEA] SGD:S000002732) /// 0032040 // small-subunit processome (CGD_REF:CAL0121277|PMID:19055720 [IDA]) /// 0034455 // t-UTP complex (CGD_REF:CAL0121033 [IEA] SGD:S000002732) /// 0005730 // nucleolus (CGD_REF:CAL0121033 [IEA] SGD:S000002732)	0003674 // molecular_function (CGD_REF:CAL0125086 [ND])	344	117.932	399	138.75	494	146.08	683	157.398	332	102.97	244	59.5907	653	210.546	372	121.308	216	68.9874	202	59.3169	7367	64.1424	313	100.215	428	143.719	544	193.291	466	134.593
CAALFM_C302140CA	3636656	142.424	-1.5966	-0.674999	0.000411153	94.2731	2.67632	1.42025	1.02788e-12	94.2731	1.87486	0.906781	9.04069e-06	119.427	-1.39448	-0.479728	0.0158737				77	48.374	193	122.988	78	42.2674	129	54.4772	95	53.9935	358	160.221	62	36.6329	115	68.7215	355	207.774	270	145.291	12198	194.621	177	103.851	230	141.529	301	195.987	283	149.785
ERG6	3636655	58.0435	-1.55834	-0.640014	0.00155739	99.4916	-2.55785	-1.35493	5.43317e-13	89.6997	-2.62115	-1.3902	2.0518e-13	140.568	-3.9231	-1.972	0	0006696 // ergosterol biosynthetic process (CGD_REF:CAL0081262|PMID:9593144 [IGI] SGD:S000004467) /// 0006696 // ergosterol biosynthetic process (CGD_REF:CAL0119370|PMID:18694952 [IMP]) /// 0006696 // ergosterol biosynthetic process (CGD_REF:CAL0121033 [IEA] CGD:CAL0131698|CGD:CAL0000189580|PomBase:SPBC16E9.05|SGD:S000004467) /// 0035690 // cellular response to drug (CGD_REF:CAL0118249|PMID:17604452 [IMP]) /// 0035690 // cellular response to drug (CGD_REF:CAL0121033 [IEA] CGD:CAL0000189580)	0005886 // plasma membrane (CGD_REF:CAL0121033 [IEA] CGD:CAL0000189580) /// 0005811 // lipid particle (CGD_REF:CAL0121033 [IEA] SGD:S000004467) /// 0005783 // endoplasmic reticulum (CGD_REF:CAL0121033 [IEA] SGD:S000004467) /// 0005886 // plasma membrane (CGD_REF:CAL0124396|PMID:19824013 [IDA])	0003838 // sterol 24-C-methyltransferase activity (CGD_REF:CAL0121033 [IEA] CGD:CAL0131698|CGD:CAL0000189580|SGD:S000004467) /// 0003838 // sterol 24-C-methyltransferase activity (CGD_REF:CAL0081262|PMID:9593144 [IGI] SGD:S000004467) /// 0003838 // sterol 24-C-methyltransferase activity (CGD_REF:CAL0142013 [IEA] InterPro:IPR025810) /// 0003838 // sterol 24-C-methyltransferase activity (CGD_REF:CAL0081262|PMID:9593144 [IMP]) /// 0003838 // sterol 24-C-methyltransferase activity (CGD_REF:CAL0081262|PMID:9593144 [ISS] SGD:S000004467) /// 0003838 // sterol 24-C-methyltransferase activity (CGD_REF:CAL0126519|PMID:20946868 [IDA]) /// 0003838 // sterol 24-C-methyltransferase activity (CGD_REF:CAL0119370|PMID:18694952 [IMP])	141	95.3948	98	67.2539	188	109.712	290	131.889	202	123.638	137	66.0299	228	145.077	205	131.927	137	86.3512	70	40.5655	4480	76.9775	79	49.9169	232	153.741	312	218.776	353	201.207
CAALFM_C302160CA	3636654	67.3158	1.16737	0.223257	0.254712	67.3158	1.27232	0.347466	0.062432	67.3158	1.40912	0.494799	0.00648971	67.3158	1.47334	0.559091	0.000417933				141	47.2587	263	89.4136	222	64.1808	306	68.9427	178	53.9733	328	78.316	219	69.0344	190	60.5745	210	65.5728	310	88.9974	8284	70.5152	279	87.3336	182	59.749	155	53.8436	195	55.0629
LAP41	3636653	109.435	-1.22479	-0.292533	0.0364883	94.1746	-1.00769	-0.0110509	0.999797	117.45	-1.4389	-0.524971	9.09374e-05	133.371	-1.56196	-0.643361	9.49038e-05	0032258 // CVT pathway (CGD_REF:CAL0121033 [IEA] SGD:S000001586) /// 0007039 // protein catabolic process in the vacuole (CGD_REF:CAL0117104|PMID:17185534 [ISS] SGD:S000001586) /// 0006508 // proteolysis (CGD_REF:CAL0142013 [IEA] InterPro:IPR001948)	0005576 // extracellular region (CGD_REF:CAL0121033 [IEA] AspGD:ASPL0000014988) /// 0000324 // fungal-type vacuole (CGD_REF:CAL0117104|PMID:17185534 [IDA]) /// 0034270 // CVT complex (CGD_REF:CAL0121033 [IEA] SGD:S000001586)	0008270 // zinc ion binding (CGD_REF:CAL0142013 [IEA] InterPro:IPR001948) /// 0070006 // metalloaminopeptidase activity (CGD_REF:CAL0117104|PMID:17185534 [ISS] SGD:S000001586)	294	144.765	249	124.366	277	117.649	376	124.454	360	160.368	392	137.505	260	120.406	329	154.095	334	153.217	302	127.373	11318	141.536	261	120.025	361	174.109	372	189.845	434	180.04
CAALFM_C302180CA	3636643	78.742	2.20291	1.13941	8.89698e-11	105.284	-1.36086	-0.44452	0.0169478	78.742	-1.15216	-0.204336	0.346866	78.742	-1.11184	-0.152946	0.57939				153	102.696	173	117.786	209	121.004	277	124.982	150	91.0859	96	45.9039	259	163.502	175	111.731	73	45.6487	141	81.0654	2508	42.7535	179	112.21	157	103.219	149	103.655	200	113.098
CAALFM_C302190CA	3636642	138.149	1.04146	0.058606	0.885777	138.149	1.03358	0.0476512	0.925966	138.149	1.72463	0.786285	0.00171324	138.149	1.21643	0.282649	0.275393				46	83.212	79	144.957	134	209.085	153	186.047	51	83.4631	132	170.105	68	115.69	62	106.683	92	155.045	137	212.276	3659	168.101	111	187.528	85	150.607	58	108.742	105	160.022
CAALFM_C302200WA	30515185	6.85679	5.99566	2.58392	0.0800945	6.85679	7.05306	2.81825	0.186716	6.85679	5.4157	2.43715	0.262369	6.85679	4.91703	2.29779	0.195296				1	4.3231	0	0	1	3.72893	0	0	0	0	0	0	0	0	0	0	0	0	4	14.8118	13	1.42731	3	12.1124	0	0	1	4.48058	0	0
CAALFM_C302210CA	3636641	14.0608	-1.20707	-0.271506	0.354353	14.3543	-1.22518	-0.292998	0.3338	11.994	-1.03564	-0.0505254	0.928374	17.0134	-1.565	-0.646162	0.0110843				34	10.8131	55	17.7428	63	17.2823	93	19.882	44	12.6597	63	14.2734	62	18.5449	61	18.4534	82	24.2956	51	13.893	2116	17.091	53	15.7421	89	27.7243	75	24.7214	63	16.8801
CAP1	3636640	173.534	-1.20049	-0.263624	0.182635	153.018	1.37964	0.464293	0.0122737	164.986	-1.23987	-0.310186	0.109016	153.018	1.10611	0.145492	0.47166	0006915 // apoptotic process (CGD_REF:CAL0000158757|PMID:23517286 [IMP]) /// 0035690 // cellular response to drug (CGD_REF:CAL0080811|PMID:9922230 [IMP]) /// 1900766 // emericellin biosynthetic process (CGD_REF:CAL0121033 [IEA] AspGD:ASPL0000066335) /// 0034599 // cellular response to oxidative stress (CGD_REF:CAL0000142504|PMID:39694 [IMP]) /// 0036184 // asperthecin biosynthetic process (CGD_REF:CAL0121033 [IEA] AspGD:ASPL0000066335) /// 1900380 // negative regulation of asperthecin biosynthetic process (CGD_REF:CAL0121033 [IEA] AspGD:ASPL0000066335) /// 0034599 // cellular response to oxidative stress (CGD_REF:CAL0115738|PMID:16545688 [IMP]) /// 0000304 // response to singlet oxygen (CGD_REF:CAL0121033 [IEA] SGD:S000004466) /// 0009408 // response to heat (CGD_REF:CAL0121033 [IEA] SGD:S000004466) /// 0034599 // cellular response to oxidative stress (CGD_REF:CAL0124764|PMID:20041210 [IMP]) /// 0010038 // response to metal ion (CGD_REF:CAL0121033 [IEA] SGD:S000004466) /// 0071276 // cellular response to cadmium ion (CGD_REF:CAL0080816|PMID:12684384 [IMP]) /// 0043935 // sexual sporulation resulting in formation of a cellular spore (CGD_REF:CAL0121033 [IEA] AspGD:ASPL0000066335) /// 0034599 // cellular response to oxidative stress (CGD_REF:CAL0118908|PMID:18310903 [IMP]) /// 0071313 // cellular response to caffeine (CGD_REF:CAL0121033 [IEA] PomBase:SPAC1783.07c) /// 0030436 // asexual sporulation (CGD_REF:CAL0121033 [IEA] AspGD:ASPL0000066335) /// 0045461 // sterigmatocystin biosynthetic process (CGD_REF:CAL0121033 [IEA] AspGD:ASPL0000066335) /// 1900793 // shamixanthone biosynthetic process (CGD_REF:CAL0121033 [IEA] AspGD:ASPL0000066335) /// 0042493 // response to drug (CGD_REF:CAL0121033 [IEA] SGD:S000004466) /// 0035690 // cellular response to drug (CGD_REF:CAL0000157350|PMID:22615278 [IMP]) /// 0006357 // regulation of transcription from RNA polymerase II promoter (CGD_REF:CAL0121033 [IEA] PomBase:SPAC1783.07c) /// 0020012 // evasion or tolerance of host immune response (CGD_REF:CAL0104041|PMID:15813733 [IMP]) /// 0006355 // regulation of transcription, DNA-templated (CGD_REF:CAL0114274|PMID:15964282 [ISS]) /// 0035690 // cellular response to drug (CGD_REF:CAL0124764|PMID:20041210 [IMP]) /// 1900835 // negative regulation of emericellin biosynthetic process (CGD_REF:CAL0121033 [IEA] AspGD:ASPL0000066335) /// 1900101 // regulation of endoplasmic reticulum unfolded protein response (CGD_REF:CAL0121033 [IEA] SGD:S000004466) /// 0006355 // regulation of transcription, DNA-templated (CGD_REF:CAL0080811|PMID:9922230 [IMP]) /// 1900760 // negative regulation of sterigmatocystin biosynthetic process (CGD_REF:CAL0121033 [IEA] AspGD:ASPL0000066335) /// 0006979 // response to oxidative stress (CGD_REF:CAL0121033 [IEA] PomBase:SPAC1783.07c) /// 0036091 // positive regulation of transcription from RNA polymerase II promoter in response to oxidative stress (CGD_REF:CAL0121033 [IEA] PomBase:SPAC1783.07c) /// 0034599 // cellular response to oxidative stress (CGD_REF:CAL0080810|PMID:9235926 [IGI]) /// 0006355 // regulation of transcription, DNA-templated (CGD_REF:CAL0119479|PMID:18759110 [ISO] SGD:S000002831|SGD:S000004466) /// 0034599 // cellular response to oxidative stress (CGD_REF:CAL0000172371|PMID:23706023 [IMP]) /// 0036252 // positive regulation of transcription from RNA polymerase II promoter in response to menadione (CGD_REF:CAL0121033 [IEA] PomBase:SPAC1783.07c) /// 0043619 // regulation of transcription from RNA polymerase II promoter in response to oxidative stress (CGD_REF:CAL0115738|PMID:16545688 [IMP]) /// 0061408 // positive regulation of transcription from RNA polymerase II promoter in response to heat stress (CGD_REF:CAL0121033 [IEA] PomBase:SPAC1783.07c) /// 0061404 // positive regulation of transcription from RNA polymerase II promoter in response to increased salt (CGD_REF:CAL0121033 [IEA] PomBase:SPAC1783.07c) /// 0045944 // positive regulation of transcription from RNA polymerase II promoter (CGD_REF:CAL0121033 [IEA] PomBase:SPAC1783.07c)	0005634 // nucleus (CGD_REF:CAL0115439|PMID:16339080 [IDA]) /// 0005634 // nucleus (CGD_REF:CAL0080814|PMID:10844651 [IDA]) /// 0005737 // cytoplasm (CGD_REF:CAL0115439|PMID:16339080 [IDA]) /// 0000790 // nuclear chromatin (CGD_REF:CAL0121033 [IEA] PomBase:SPAC1783.07c) /// 0005737 // cytoplasm (CGD_REF:CAL0080814|PMID:10844651 [IDA]) /// 0090575 // RNA polymerase II transcription factor complex (CGD_REF:CAL0121033 [IEA] PomBase:SPAC1783.07c)	0003700 // transcription factor activity, sequence-specific DNA binding (CGD_REF:CAL0119479|PMID:18759110 [ISO] SGD:S000004466|SGD:S000002831) /// 0044212 // transcription regulatory region DNA binding (CGD_REF:CAL0121033 [IEA] CGD:CAL0130344) /// 0001228 // transcriptional activator activity, RNA polymerase II transcription regulatory region sequence-specific binding (CGD_REF:CAL0121033 [IEA] PomBase:SPAC1783.07c) /// 0000978 // RNA polymerase II core promoter proximal region sequence-specific DNA binding (CGD_REF:CAL0121033 [IEA] PomBase:SPAC1783.07c) /// 0003700 // transcription factor activity, sequence-specific DNA binding (CGD_REF:CAL0121033 [IEA] CGD:CAL0130344|SGD:S000004466)	381	194.358	356	184.21	389	171.165	411	140.936	465	214.598	543	197.329	233	111.787	486	235.824	524	249.029	499	218.037	18450	239.031	423	201.527	335	167.386	336	177.646	389	167.182
YCG1	3636639	13.3741	-1.22271	-0.29008	0.254712	16.5381	-1.45812	-0.544107	0.0198929	11.6647	-1.01168	-0.0167513	0.998459	14.1805	-1.35994	-0.443546	0.0736344	0070058 // tRNA gene clustering (CGD_REF:CAL0121033 [IEA] SGD:S000002733) /// 1903342 // negative regulation of meiotic DNA double-strand break formation (CGD_REF:CAL0121033 [IEA] SGD:S000002733) /// 0000070 // mitotic sister chromatid segregation (CGD_REF:CAL0121033 [IEA] SGD:S000002733) /// 0007076 // mitotic chromosome condensation (CGD_REF:CAL0121033 [IEA] PomBase:SPCC188.03|SGD:S000002733) /// 0070550 // rDNA condensation (CGD_REF:CAL0121033 [IEA] SGD:S000002733) /// 0051307 // meiotic chromosome separation (CGD_REF:CAL0121033 [IEA] SGD:S000002733) /// 0010032 // meiotic chromosome condensation (CGD_REF:CAL0121033 [IEA] SGD:S000002733) /// 0007130 // synaptonemal complex assembly (CGD_REF:CAL0121033 [IEA] SGD:S000002733)	0005634 // nucleus (CGD_REF:CAL0121033 [IEA] PomBase:SPCC188.03) /// 0005737 // cytoplasm (CGD_REF:CAL0121033 [IEA] PomBase:SPCC188.03) /// 0000799 // nuclear condensin complex (CGD_REF:CAL0121033 [IEA] PomBase:SPCC188.03|SGD:S000002733)	0003682 // chromatin binding (CGD_REF:CAL0121033 [IEA] SGD:S000002733) /// 0016887 // ATPase activity (CGD_REF:CAL0121033 [IEA] PomBase:SPCC188.03) /// 0003697 // single-stranded DNA binding (CGD_REF:CAL0121033 [IEA] PomBase:SPCC188.03) /// 1990814 // DNA/DNA annealing activity (CGD_REF:CAL0121033 [IEA] PomBase:SPCC188.03) /// 0003690 // double-stranded DNA binding (CGD_REF:CAL0121033 [IEA] PomBase:SPCC188.03)	63	12.7531	104	21.3548	112	19.5562	155	21.0917	91	16.6654	128	18.4587	124	23.6079	51	9.82021	94	17.7275	59	10.2301	3234	16.6263	77	14.5573	90	17.845	98	20.5609	114	19.4421
GPA2	3636638	63.3266	-1.12605	-0.171276	0.30469	62.6415	1.0575	0.0806525	0.703231	62.6415	1.37836	0.462955	0.00467628	62.6415	1.12126	0.165116	0.418791	0001403 // invasive growth in response to glucose limitation (CGD_REF:CAL0121033 [IEA] SGD:S000000822) /// 0019933 // cAMP-mediated signaling (CGD_REF:CAL0125518|PMID:20558315 [IMP]) /// 0030437 // ascospore formation (CGD_REF:CAL0121033 [IEA] SGD:S000000822) /// 1903759 // signal transduction involved in regulation of aerobic respiration (CGD_REF:CAL0121033 [IEA] PomBase:SPAC23H3.13c) /// 0030447 // filamentous growth (CGD_REF:CAL0082074|PMID:15302825 [IMP]) /// 1900445 // positive regulation of filamentous growth of a population of unicellular organisms in response to biotic stimulus (CGD_REF:CAL0082754|PMID:15673611 [IMP]) /// 0036170 // filamentous growth of a population of unicellular organisms in response to starvation (CGD_REF:CAL0082074|PMID:15302825 [IMP]) /// 0044182 // filamentous growth of a population of unicellular organisms (CGD_REF:CAL0125518|PMID:20558315 [IMP]) /// 0036170 // filamentous growth of a population of unicellular organisms in response to starvation (CGD_REF:CAL0082754|PMID:15673611 [IMP]) /// 0005993 // trehalose catabolic process (CGD_REF:CAL0121033 [IEA] AspGD:ASPL0000062480) /// 0045761 // regulation of adenylate cyclase activity (CGD_REF:CAL0121033 [IEA] BROAD_NEUROSPORA:7000007580545811) /// 0010515 // negative regulation of induction of conjugation with cellular fusion (CGD_REF:CAL0121033 [IEA] PomBase:SPAC23H3.13c) /// 0009267 // cellular response to starvation (CGD_REF:CAL0082754|PMID:15673611 [IMP]) /// 0009594 // detection of nutrient (CGD_REF:CAL0121033 [IEA] BROAD_NEUROSPORA:7000007580545811) /// 0036170 // filamentous growth of a population of unicellular organisms in response to starvation (CGD_REF:CAL0082074|PMID:15302825 [IGI] CGD:CAL0002585) /// 0030447 // filamentous growth (CGD_REF:CAL0082754|PMID:15673611 [IMP]) /// 0030447 // filamentous growth (CGD_REF:CAL0081356|PMID:12477787 [IMP]) /// 0001402 // signal transduction involved in filamentous growth (CGD_REF:CAL0081356|PMID:12477787 [IMP]) /// 0010619 // adenylate cyclase-activating glucose-activated G-protein coupled receptor signaling pathway (CGD_REF:CAL0121033 [IEA] PomBase:SPAC23H3.13c) /// 0006878 // cellular copper ion homeostasis (CGD_REF:CAL0000158685|PMID:23455613 [IMP]) /// 1900436 // positive regulation of filamentous growth of a population of unicellular organisms in response to starvation (CGD_REF:CAL0081356|PMID:12477787 [IMP]) /// 0007189 // adenylate cyclase-activating G-protein coupled receptor signaling pathway (CGD_REF:CAL0121033 [IEA] AspGD:ASPL0000062480|SGD:S000000822) /// 0036165 // invasive growth in response to heat (CGD_REF:CAL0081356|PMID:12477787 [IMP]) /// 0009757 // hexose mediated signaling (CGD_REF:CAL0121033 [IEA] SGD:S000000822) /// 0071216 // cellular response to biotic stimulus (CGD_REF:CAL0082754|PMID:15673611 [IMP]) /// 0036180 // filamentous growth of a population of unicellular organisms in response to biotic stimulus (CGD_REF:CAL0082754|PMID:15673611 [IMP]) /// 1900436 // positive regulation of filamentous growth of a population of unicellular organisms in response to starvation (CGD_REF:CAL0082754|PMID:15673611 [IMP]) /// 0036180 // filamentous growth of a population of unicellular organisms in response to biotic stimulus (CGD_REF:CAL0125518|PMID:20558315 [IMP]) /// 0044182 // filamentous growth of a population of unicellular organisms (CGD_REF:CAL0081356|PMID:12477787 [IMP]) /// 0036168 // filamentous growth of a population of unicellular organisms in response to heat (CGD_REF:CAL0081356|PMID:12477787 [IMP]) /// 0044182 // filamentous growth of a population of unicellular organisms (CGD_REF:CAL0082754|PMID:15673611 [IMP]) /// 0075308 // negative regulation of conidium formation (CGD_REF:CAL0121033 [IEA] AspGD:ASPL0000062480) /// 0036178 // filamentous growth of a population of unicellular organisms in response to neutral pH (CGD_REF:CAL0082754|PMID:15673611 [IMP]) /// 0036244 // cellular response to neutral pH (CGD_REF:CAL0081356|PMID:12477787 [IMP]) /// 0010255 // glucose mediated signaling pathway (CGD_REF:CAL0121033 [IEA] SGD:S000000822) /// 0036178 // filamentous growth of a population of unicellular organisms in response to neutral pH (CGD_REF:CAL0081356|PMID:12477787 [IMP]) /// 0006521 // regulation of cellular amino acid metabolic process (CGD_REF:CAL0121033 [IEA] BROAD_NEUROSPORA:7000007580545811) /// 1900433 // positive regulation of filamentous growth of a population of unicellular organisms in response to heat (CGD_REF:CAL0081356|PMID:12477787 [IMP]) /// 0009847 // spore germination (CGD_REF:CAL0121033 [IEA] AspGD:ASPL0000062480) /// 0000749 // response to pheromone involved in conjugation with cellular fusion (CGD_REF:CAL0116689|PMID:16987174 [IMP]) /// 0030447 // filamentous growth (CGD_REF:CAL0125518|PMID:20558315 [IMP]) /// 0009405 // pathogenesis (CGD_REF:CAL0082074|PMID:15302825 [IMP]) /// 0036170 // filamentous growth of a population of unicellular organisms in response to starvation (CGD_REF:CAL0081356|PMID:12477787 [IMP]) /// 0009267 // cellular response to starvation (CGD_REF:CAL0082074|PMID:15302825 [IMP]) /// 0048315 // conidium formation (CGD_REF:CAL0121033 [IEA] AspGD:ASPL0000062480|BROAD_NEUROSPORA:7000007580545811) /// 1900442 // positive regulation of filamentous growth of a population of unicellular organisms in response to neutral pH (CGD_REF:CAL0081356|PMID:12477787 [IMP]) /// 0000433 // negative regulation of transcription from RNA polymerase II promoter by glucose (CGD_REF:CAL0121033 [IEA] PomBase:SPAC23H3.13c) /// 0031669 // cellular response to nutrient levels (CGD_REF:CAL0121033 [IEA] BROAD_NEUROSPORA:7000007580545811) /// 0007186 // G-protein coupled receptor signaling pathway (CGD_REF:CAL0082074|PMID:15302825 [IGI] CGD:CAL0002585) /// 0007165 // signal transduction (CGD_REF:CAL0121033 [IEA] SGD:S000000822) /// 0036180 // filamentous growth of a population of unicellular organisms in response to biotic stimulus (CGD_REF:CAL0082074|PMID:15302825 [IMP]) /// 0000122 // negative regulation of transcription from RNA polymerase II promoter (CGD_REF:CAL0121033 [IEA] PomBase:SPAC23H3.13c) /// 1900436 // positive regulation of filamentous growth of a population of unicellular organisms in response to starvation (CGD_REF:CAL0082074|PMID:15302825 [IMP]) /// 0007124 // pseudohyphal growth (CGD_REF:CAL0121033 [IEA] SGD:S000000822) /// 0001302 // replicative cell aging (CGD_REF:CAL0121033 [IEA] SGD:S000000822) /// 1900442 // positive regulation of filamentous growth of a population of unicellular organisms in response to neutral pH (CGD_REF:CAL0082754|PMID:15673611 [IMP]) /// 0000909 // sporocarp development involved in sexual reproduction (CGD_REF:CAL0121033 [IEA] BROAD_NEUROSPORA:7000007580545811) /// 0071333 // cellular response to glucose stimulus (CGD_REF:CAL0082074|PMID:15302825 [IMP]) /// 0001402 // signal transduction involved in filamentous growth (CGD_REF:CAL0082074|PMID:15302825 [IGI] CGD:CAL0002585)	0005886 // plasma membrane (CGD_REF:CAL0121033 [IEA] SGD:S000000822) /// 0005834 // heterotrimeric G-protein complex (CGD_REF:CAL0142013 [IEA] InterPro:IPR002975) /// 0005834 // heterotrimeric G-protein complex (CGD_REF:CAL0121033 [IEA] BROAD_NEUROSPORA:7000007580545811|PomBase:SPAC23H3.13c)	0005525 // GTP binding (CGD_REF:CAL0121033 [IEA] PomBase:SPAC23H3.13c) /// 1990576 // G-protein coupled glucose receptor activity (CGD_REF:CAL0121033 [IEA] PomBase:SPAC23H3.13c) /// 0031683 // G-protein beta/gamma-subunit complex binding (CGD_REF:CAL0142013 [IEA] InterPro:IPR001019|InterPro:IPR002975) /// 0003924 // GTPase activity (CGD_REF:CAL0142013 [IEA] InterPro:IPR001019|InterPro:IPR002975) /// 0005525 // GTP binding (CGD_REF:CAL0142013 [IEA] InterPro:IPR002975) /// 0003924 // GTPase activity (CGD_REF:CAL0121033 [IEA] SGD:S000000822) /// 0001664 // G-protein coupled receptor binding (CGD_REF:CAL0142013 [IEA] InterPro:IPR002975) /// 0010856 // adenylate cyclase activator activity (CGD_REF:CAL0121033 [IEA] PomBase:SPAC23H3.13c)	91	46.053	179	91.8872	179	78.1374	208	70.7594	127	58.1456	222	80.0357	165	78.5343	102	49.101	170	80.1507	192	83.2283	6975	89.6481	153	72.3141	133	65.9273	141	73.9563	156	66.5125
CAALFM_C302250CA	3636637	0	-1.0788	-0.109431	0.999907	0	-1.02481	-0.0353532	0.999797	0.702337	-23.0049	-4.52387	0.475074	0	#NUM!	#NUM!	#NUM!				0	0	0	0	0	0	0	0	2	2.8313	0	0	0	0	0	0	0	0	0	0	0	0	0	0	0	0	0	0	0	0
CAALFM_C302260CA	3636636	67.4489	-1.3003	-0.378844	0.0496208	56.2567	1.02806	0.0399226	0.92182	69.6529	-1.429	-0.515005	0.00652985	69.2324	-1.3548	-0.438076	0.016434				168	72.9992	156	68.7574	213	79.8322	222	64.8435	259	101.813	255	78.9339	161	65.7951	237	97.9561	227	91.8918	210	78.1594	8647	95.4233	185	75.0751	217	92.3562	213	95.9242	257	94.0815
CAALFM_C302270WA	30515186	113.807	1.1251	0.170052	0.755451	113.807	1.09324	0.128605	0.836834	113.807	1.23387	0.303185	0.539071	113.807	1.95783	0.969257	0.0269501				15	51.0126	74	255.272	54	158.405	57	130.306	32	98.4538	54	130.826	32	102.352	50	161.745	37	117.227	41	119.433	1411	121.869	24	76.2276	14	46.6349	18	63.4451	35	100.28
GFA1	3636557	178.924	-1.91085	-0.934217	1.551e-08	193.11	-1.99186	-0.994118	1.60014e-09	179.943	-2.11161	-1.07835	4.46375e-11	135.502	-1.52232	-0.606276	0.000733809	0035690 // cellular response to drug (CGD_REF:CAL0080938|PMID:12054050 [IDA]) /// 0007163 // establishment or maintenance of cell polarity (CGD_REF:CAL0121033 [IEA] BROAD_NEUROSPORA:7000007580565851) /// 0034221 // fungal-type cell wall chitin biosynthetic process (CGD_REF:CAL0121033 [IEA] SGD:S000001587) /// 0006487 // protein N-linked glycosylation (CGD_REF:CAL0081343|PMID:8636033 [IGI] SGD:S000001587) /// 0006042 // glucosamine biosynthetic process (CGD_REF:CAL0081350|PMID:9933591 [IDA]) /// 0006031 // chitin biosynthetic process (CGD_REF:CAL0081352|PMID:15158264 [IMP]) /// 0006042 // glucosamine biosynthetic process (CGD_REF:CAL0081343|PMID:8636033 [IGI] SGD:S000001587) /// 0006042 // glucosamine biosynthetic process (CGD_REF:CAL0081350|PMID:9933591 [IMP]) /// 0005975 // carbohydrate metabolic process (CGD_REF:CAL0142013 [IEA] InterPro:IPR001347) /// 0006038 // cell wall chitin biosynthetic process (CGD_REF:CAL0081352|PMID:15158264 [IMP]) /// 0030448 // hyphal growth (CGD_REF:CAL0081352|PMID:15158264 [IMP]) /// 0006031 // chitin biosynthetic process (CGD_REF:CAL0081343|PMID:8636033 [IGI] SGD:S000001587)	0005575 // cellular_component (CGD_REF:CAL0125086 [ND])	0004360 // glutamine-fructose-6-phosphate transaminase (isomerizing) activity (CGD_REF:CAL0115818|PMID:16169745 [IDA]) /// 0004360 // glutamine-fructose-6-phosphate transaminase (isomerizing) activity (CGD_REF:CAL0081343|PMID:8636033 [ISS]) /// 0004360 // glutamine-fructose-6-phosphate transaminase (isomerizing) activity (CGD_REF:CAL0081352|PMID:15158264 [IMP]) /// 0004360 // glutamine-fructose-6-phosphate transaminase (isomerizing) activity (CGD_REF:CAL0081352|PMID:15158264 [IDA]) /// 0004360 // glutamine-fructose-6-phosphate transaminase (isomerizing) activity (CGD_REF:CAL0081343|PMID:8636033 [IGI] SGD:S000001587) /// 0004360 // glutamine-fructose-6-phosphate transaminase (isomerizing) activity (CGD_REF:CAL0081350|PMID:9933591 [IDA]) /// 0030246 // carbohydrate binding (CGD_REF:CAL0142013 [IEA] InterPro:IPR001347) /// 0097367 // carbohydrate derivative binding (CGD_REF:CAL0142013 [IEA] InterPro:IPR001347)	631	225.413	438	158.712	778	239.728	995	238.933	723	233.66	873	222.166	808	271.468	718	243.976	805	267.909	331	101.281	23946	217.251	395	131.783	493	172.502	484	179.198	668	201.042
CAALFM_C302290WA	3636556	21.2803	1.19819	0.260861	0.354619	23.5224	-1.12567	-0.170788	0.603545	21.2803	-1.01436	-0.0205761	0.995982	30.5437	-1.59993	-0.67801	0.00812011				32	20.8747	54	35.7314	61	34.3233	64	28.0643	44	25.9669	48	22.3062	47	28.8355	41	25.4407	35	21.2706	43	24.0266	1307	21.6534	40	24.3694	73	46.6434	55	37.1854	74	40.6691
FGR23	3636555	15.3553	-1.21328	-0.278914	0.263786	15.5354	-1.22417	-0.2918	0.256876	14.4794	-1.29775	-0.376009	0.131027	12.9813	-1.07767	-0.10792	0.718086	0036170 // filamentous growth of a population of unicellular organisms in response to starvation (CGD_REF:CAL0087974|PMID:12773383 [IMP]) /// 0009267 // cellular response to starvation (CGD_REF:CAL0087974|PMID:12773383 [IMP]) /// 0071216 // cellular response to biotic stimulus (CGD_REF:CAL0087974|PMID:12773383 [IMP]) /// 0036180 // filamentous growth of a population of unicellular organisms in response to biotic stimulus (CGD_REF:CAL0087974|PMID:12773383 [IMP]) /// 0030447 // filamentous growth (CGD_REF:CAL0087974|PMID:12773383 [IMP])	0009986 // cell surface (CGD_REF:CAL0080724|PMID:12845604 [ISS])	0003674 // molecular_function (CGD_REF:CAL0125086 [ND])	71	16.2417	94	21.8115	97	19.1396	128	19.6828	92	19.0395	139	22.6517	100	21.5145	98	21.3242	103	21.9508	71	13.9118	2773	16.1102	73	15.5959	56	12.5475	87	20.6268	94	18.116
CAALFM_C601960WA	3644559	38.4712	-3.04885	-1.60826	4.48073e-12	35.4871	-2.78118	-1.4757	7.83527e-10	14.2437	-1.27488	-0.350357	0.271076	12.931	-1.08613	-0.119195	0.750318				36	16.3385	33	15.1918	88	34.4495	155	47.2875	53	21.7612	159	51.407	132	56.3435	41	17.6998	146	61.7313	42	16.3273	3396	39.1434	46	19.4977	42	18.6706	33	15.5226	46	17.5886
ILV2	3636552	219.379	1.01049	0.0150569	0.997112	282.437	-1.31277	-0.392616	0.0685388	219.379	-1.06633	-0.092655	0.744473	398.545	-2.01575	-1.01131	3.31293e-07	0009097 // isoleucine biosynthetic process (CGD_REF:CAL0124886|PMID:20019084 [IMP]) /// 0009097 // isoleucine biosynthetic process (CGD_REF:CAL0121033 [IEA] CGD:CAL0000198378|PomBase:SPBP35G2.07) /// 0009082 // branched-chain amino acid biosynthetic process (CGD_REF:CAL0121033 [IEA] AspGD:ASPL0000073677|SGD:S000004714) /// 0009099 // valine biosynthetic process (CGD_REF:CAL0124886|PMID:20019084 [IMP]) /// 0009099 // valine biosynthetic process (CGD_REF:CAL0121033 [IEA] CGD:CAL0000198378|PomBase:SPBP35G2.07)	0005948 // acetolactate synthase complex (CGD_REF:CAL0121033 [IEA] SGD:S000004714) /// 0005739 // mitochondrion (CGD_REF:CAL0121033 [IEA] BROAD_NEUROSPORA:7000007580576359)	0030976 // thiamine pyrophosphate binding (CGD_REF:CAL0142013 [IEA] InterPro:IPR011766|InterPro:IPR012846|InterPro:IPR012001|InterPro:IPR012000) /// 0003984 // acetolactate synthase activity (CGD_REF:CAL0142013 [IEA] InterPro:IPR012846) /// 0030976 // thiamine pyrophosphate binding (CGD_REF:CAL0142013 [IEA] InterPro:IPR000399|InterPro:IPR012000|InterPro:IPR012846|InterPro:IPR011766|InterPro:IPR012001) /// 0000287 // magnesium ion binding (CGD_REF:CAL0142013 [IEA] InterPro:IPR012000|InterPro:IPR000399|InterPro:IPR012846) /// 0050660 // flavin adenine dinucleotide binding (CGD_REF:CAL0121033 [IEA] SGD:S000004714) /// 0003984 // acetolactate synthase activity (CGD_REF:CAL0121033 [IEA] AspGD:ASPL0000073677|PomBase:SPBP35G2.07|SGD:S000004714) /// 0050660 // flavin adenine dinucleotide binding (CGD_REF:CAL0142013 [IEA] InterPro:IPR012846) /// 0000287 // magnesium ion binding (CGD_REF:CAL0142013 [IEA] InterPro:IPR012846|InterPro:IPR012000)	736	274.454	861	325.671	1003	322.613	1425	357.199	719	242.558	1005	266.976	1192	418.048	762	270.284	772	268.195	782	249.776	28369	268.668	836	291.147	1418	517.922	1546	597.503	1624	510.198
CAALFM_C302330CA	3636550	16.6885	1.78568	0.836471	0.0142923	20.2309	-1.20996	-0.274959	0.512223	16.6885	1.31524	0.395326	0.358738	16.6885	2.18632	1.12851	0.00377293				19	15.5826	26	21.6295	44	31.1264	37	20.3982	25	18.5491	14	8.17955	35	26.9969	11	8.58131	15	11.4609	27	18.9672	559	11.6434	33	25.2764	9	7.2298	12	10.2002	15	10.3643
CAALFM_C302340WA	3636619	16.3344	1.55101	0.633206	0.164584	16.3344	2.66979	1.41673	0.00192719	16.3344	2.79076	1.48066	0.0020997	16.3344	3.17379	1.66621	0.000243387				10	6.64226	37	24.9289	13	7.44816	24	10.716	8	4.80731	23	10.8832	6	3.74823	13	8.21359	21	12.995	26	14.7925	766	12.9219	40	24.8137	13	8.45778	13	8.9495	3	1.6788
CAALFM_C302350WA	3636618	104.702	1.38305	0.467848	0.0191969	140.887	-1.37611	-0.460599	0.0198854	128.429	-1.42126	-0.50717	0.00963537	167.604	-1.78208	-0.833565	7.04209e-06				396	151.205	462	178.936	530	174.556	589	151.179	446	154.064	277	75.3468	619	222.29	540	196.127	307	109.207	349	114.143	9945	96.4396	339	120.889	620	231.878	629	248.921	630	202.662
CAALFM_C302360CA	3636617	14.6069	1.82475	0.867698	0.00431078	14.6069	1.59642	0.674842	0.0437498	14.6069	1.0557	0.0781955	0.886021	14.6069	1.87505	0.906931	0.00474013				34	14.7235	43	18.888	23	8.59111	53	15.4281	47	18.4131	17	5.24439	24	9.77467	33	13.5931	28	11.2962	50	18.5462	917	10.0851	50	20.2217	21	8.90734	27	12.1181	22	8.02632
ALR1	3636616	76.9698	1.47188	0.557661	0.00453716	92.7083	-1.2322	-0.301236	0.157855	76.9698	1.24323	0.314098	0.145306	76.9698	1.36034	0.44397	0.0265096	0015693 // magnesium ion transport (CGD_REF:CAL0121033 [IEA] SGD:S000005490) /// 0055085 // transmembrane transport (CGD_REF:CAL0142013 [IEA] InterPro:IPR002523) /// 0006812 // cation transport (CGD_REF:CAL0121033 [IEA] SGD:S000005490)	0005886 // plasma membrane (CGD_REF:CAL0121033 [IEA] SGD:S000005490)	0046873 // metal ion transmembrane transporter activity (CGD_REF:CAL0142013 [IEA] InterPro:IPR002523) /// 0022890 // inorganic cation transmembrane transporter activity (CGD_REF:CAL0121033 [IEA] SGD:S000005490)	237	64.9999	488	135.759	494	116.864	621	114.488	254	63.0223	233	45.5234	499	128.713	308	80.3506	330	84.3179	370	86.9198	9411	65.5511	319	81.709	269	72.2626	236	67.0835	293	67.7008
CAALFM_C302390WA	3636615	21.409	-1.64781	-0.720548	0.0120261	27.918	-2.10213	-1.07185	0.000101752	14.4814	-1.25583	-0.328639	0.351713	13.5161	1.10829	0.148333	0.712225				25	11.7649	47	22.4353	72	29.226	107	33.8482	62	26.3959	89	29.8368	103	45.5873	42	18.8006	69	30.2509	42	16.9297	2052	24.5248	32	14.0641	26	11.9845	26	12.6812	49	19.427
COX7	3638339	54.2354	-1.42095	-0.506852	0.334542	61.6219	-1.48373	-0.569228	0.276597	62.5889	-1.69161	-0.758394	0.126256	56.2695	-1.45882	-0.5448	0.141986	0006123 // mitochondrial electron transport, cytochrome c to oxygen (CGD_REF:CAL0121033 [IEA] SGD:S000004869)	0005751 // mitochondrial respiratory chain complex IV (CGD_REF:CAL0121033 [IEA] SGD:S000004869) /// 0005886 // plasma membrane (CGD_REF:CAL0124396|PMID:19824013 [IDA])	0004129 // cytochrome-c oxidase activity (CGD_REF:CAL0121033 [IEA] SGD:S000004869)	30	69.5626	29	68.2084	59	118.004	53	82.6104	24	50.3457	34	56.1627	17	37.0734	56	123.514	22	47.5247	27	53.6255	1857	109.357	21	45.4767	29	65.8642	47	112.951	26	50.7913
CAALFM_C302410CA	3638341	46.6108	-1.26356	-0.337492	0.123445	40.515	1.207	0.271429	0.274486	40.515	1.42398	0.50993	0.0314193	47.6681	-1.28931	-0.366604	0.0769714				52	31.7303	85	52.6109	101	53.1596	98	40.1977	59	32.5701	139	60.4227	62	35.5813	56	32.5037	100	56.8477	117	61.1519	4295	66.5601	81	46.1605	116	69.3308	105	66.4048	114	58.6054
CAALFM_C302420CA	3638342	7.55597	2.00601	1.00433	0.00288533	7.98883	-1.08355	-0.115768	0.828865	7.55597	1.5952	0.67374	0.0878172	7.55597	1.6294	0.704345	0.0352585				17	4.9199	40	11.7423	47	11.7326	54	10.5052	9	2.35638	14	2.88635	32	8.70995	32	8.80909	24	6.47083	36	8.92406	629	4.62315	34	9.18969	14	3.96855	23	6.89881	25	6.09549
APL2	3638343	29.8447	-1.21823	-0.284787	0.24189	26.4804	-1.01269	-0.0181965	0.999797	26.4804	-1.08263	-0.114545	0.706001	26.4804	1.10601	0.145363	0.562593	0016197 // endosomal transport (CGD_REF:CAL0121033 [IEA] PomBase:SPBC947.02) /// 0016192 // vesicle-mediated transport (CGD_REF:CAL0121033 [IEA] PomBase:SPBC947.02) /// 0035690 // cellular response to drug (CGD_REF:CAL0118249|PMID:17604452 [IMP]) /// 0006896 // Golgi to vacuole transport (CGD_REF:CAL0121033 [IEA] SGD:S000001618)	0005768 // endosome (CGD_REF:CAL0121033 [IEA] PomBase:SPBC947.02) /// 0030121 // AP-1 adaptor complex (CGD_REF:CAL0121033 [IEA] PomBase:SPBC947.02|SGD:S000001618) /// 0005794 // Golgi apparatus (CGD_REF:CAL0121033 [IEA] PomBase:SPBC947.02)	0030276 // clathrin binding (CGD_REF:CAL0121033 [IEA] SGD:S000001618)	92	30.2784	122	40.7278	103	29.2396	156	34.5123	131	39.0044	147	34.4649	124	38.3819	86	26.9227	142	43.5387	110	31.0092	4774	39.9032	107	32.8885	69	22.2429	94	32.0636	120	33.2727
MED7	3638344	23.5895	1.18471	0.244528	0.494164	23.5895	1.54676	0.629254	0.0634433	23.5895	1.77229	0.825613	0.0192549	23.5895	2.0073	1.00526	0.00415254	0000122 // negative regulation of transcription from RNA polymerase II promoter (CGD_REF:CAL0121033 [IEA] SGD:S000005495) /// 0045944 // positive regulation of transcription from RNA polymerase II promoter (CGD_REF:CAL0121033 [IEA] SGD:S000005495)	0016592 // mediator complex (CGD_REF:CAL0142013 [IEA] InterPro:IPR009244) /// 0070847 // core mediator complex (CGD_REF:CAL0121033 [IEA] SGD:S000005495)	0003712 // transcription cofactor activity (CGD_REF:CAL0142013 [IEA] InterPro:IPR009244)	17	14.2166	52	44.1099	30	21.64	26	14.6159	17	12.8615	30	17.8724	29	22.8089	22	17.5002	29	22.5937	36	25.7871	1166	24.7643	30	23.4306	17	13.9249	17	14.7345	20	14.0909
HRT1	30515187	203.417	-1.31941	-0.399895	0.0651203	170.219	1.1673	0.223171	0.387794	170.219	-1.005	-0.00719374	0.998459	170.219	1.13702	0.185254	0.452512	0000082 // G1/S transition of mitotic cell cycle (CGD_REF:CAL0121033 [IEA] SGD:S000005493) /// 0006511 // ubiquitin-dependent protein catabolic process (CGD_REF:CAL0121033 [IEA] SGD:S000005493) /// 0031146 // SCF-dependent proteasomal ubiquitin-dependent protein catabolic process (CGD_REF:CAL0121033 [IEA] PomBase:SPAC23H4.18c|SGD:S000005493)	0031463 // Cul3-RING ubiquitin ligase complex (CGD_REF:CAL0121033 [IEA] SGD:S000005493) /// 0005634 // nucleus (CGD_REF:CAL0121033 [IEA] PomBase:SPAC23H4.18c|SGD:S000005493) /// 0019005 // SCF ubiquitin ligase complex (CGD_REF:CAL0121033 [IEA] SGD:S000005493) /// 0043224 // nuclear SCF ubiquitin ligase complex (CGD_REF:CAL0121033 [IEA] PomBase:SPAC23H4.18c) /// 0043494 // CLRC ubiquitin ligase complex (CGD_REF:CAL0121033 [IEA] PomBase:SPAC23H4.18c) /// 0035361 // Cul8-RING ubiquitin ligase complex (CGD_REF:CAL0121033 [IEA] SGD:S000005493) /// 0005737 // cytoplasm (CGD_REF:CAL0121033 [IEA] PomBase:SPAC23H4.18c|SGD:S000005493)	0061630 // ubiquitin protein ligase activity (CGD_REF:CAL0121033 [IEA] PomBase:SPAC23H4.18c) /// 0004842 // ubiquitin-protein transferase activity (CGD_REF:CAL0121033 [IEA] SGD:S000005493) /// 0030674 // protein binding, bridging (CGD_REF:CAL0121033 [IEA] SGD:S000005493) /// 0008270 // zinc ion binding (CGD_REF:CAL0142013 [IEA] InterPro:IPR024766|InterPro:IPR001841)	81	166.614	107	223.252	100	177.425	154	212.937	115	214.003	170	249.109	82	158.635	101	197.615	141	270.201	126	221.998	5428	283.56	118	226.685	73	147.077	79	168.419	134	232.216
PHA2	3638346	17.6681	1.556	0.637846	0.10213	19.4873	-1.14545	-0.195914	0.695781	17.6681	1.43076	0.516778	0.249389	17.6681	1.21692	0.283237	0.496189	0009094 // L-phenylalanine biosynthetic process (CGD_REF:CAL0142013 [IEA] InterPro:IPR001086) /// 0009094 // L-phenylalanine biosynthetic process (CGD_REF:CAL0121033 [IEA] AspGD:ASPL0000071681|PomBase:SPBC30D10.16|SGD:S000005260)	0005575 // cellular_component (CGD_REF:CAL0125086 [ND])	0016597 // amino acid binding (CGD_REF:CAL0142013 [IEA] InterPro:IPR002912) /// 0004664 // prephenate dehydratase activity (CGD_REF:CAL0121033 [IEA] AspGD:ASPL0000071681|SGD:S000005260) /// 0004664 // prephenate dehydratase activity (CGD_REF:CAL0142013 [IEA] InterPro:IPR001086)	16	13.1645	33	27.5413	16	11.3552	62	34.2911	15	11.1654	19	11.1366	39	30.1793	22	17.218	23	17.6301	24	16.9141	660	13.7914	33	25.358	19	15.3121	25	21.3189	24	16.6364
RPL9B	3638348	708.353	1.42701	0.512999	0.00601933	1239.25	-1.78982	-0.839814	1.50819e-06	810.9	-1.32949	-0.410873	0.0312384	708.353	-1.01819	-0.0260041	0.955971	0002181 // cytoplasmic translation (CGD_REF:CAL0121033 [IEA] SGD:S000005011)	0022625 // cytosolic large ribosomal subunit (CGD_REF:CAL0121033 [IEA] SGD:S000005011)	0003735 // structural constituent of ribosome (CGD_REF:CAL0121033 [IEA] SGD:S000005011) /// 0003735 // structural constituent of ribosome (CGD_REF:CAL0142013 [IEA] InterPro:IPR020040) /// 0019843 // rRNA binding (CGD_REF:CAL0142013 [IEA] InterPro:IPR020040)	811	1077.37	858	1156.16	1351	1548.07	1750	1562.75	762	915.793	549	519.556	1362	1701.7	925	1168.86	572	707.919	606	689.559	18275	616.571	769	954.085	620	806.742	645	888.066	847	947.963
CAALFM_C300210CA	3640560	114.66	1.63765	0.711626	0.00854872	114.66	3.66889	1.87534	7.629e-12	114.66	2.01961	1.01408	0.00025192	114.66	2.53501	1.34199	7.42517e-08				48	58.0238	95	116.486	58	60.4759	45	36.5663	61	66.71	113	97.31	20	22.7381	60	68.9906	56	63.0659	190	196.73	3145	96.5529	123	138.862	40	47.3611	50	62.6432	57	58.0499
CAALFM_C302490CA	3638351	25.5406	1.19666	0.259014	0.286838	30.5996	-1.22638	-0.294402	0.214922	25.5406	1.12667	0.172071	0.523014	25.5406	-1.05418	-0.0761271	0.829031				136	26.6221	236	46.8598	238	40.1855	261	34.3437	131	23.1991	179	24.9615	241	44.3689	140	26.0678	159	28.9962	153	25.6535	5085	25.2798	156	28.5195	173	33.17	177	35.91	178	29.3552
PAM17	3638369	83.7627	1.11767	0.160497	0.601295	92.3031	-1.13401	-0.181438	0.553748	83.7627	1.16073	0.215028	0.482722	83.7627	1.05032	0.0708268	0.833474	0030150 // protein import into mitochondrial matrix (CGD_REF:CAL0121033 [IEA] SGD:S000001773)	0001405 // presequence translocase-associated import motor (CGD_REF:CAL0121033 [IEA] SGD:S000001773) /// 0001405 // presequence translocase-associated import motor (CGD_REF:CAL0142013 [IEA] InterPro:IPR013875) /// 0005886 // plasma membrane (CGD_REF:CAL0124396|PMID:19824013 [IDA])	0003674 // molecular_function (CGD_REF:CAL0125086 [ND])	61	83.6496	107	148.834	112	132.477	131	120.756	54	66.9922	71	69.3597	81	104.467	70	91.3074	76	97.0934	67	78.6977	2869	99.9183	81	103.737	68	91.3356	74	105.173	82	94.7349
SAP8	3638371	1.36508	1.46529	0.551185	0.642941	1.32614	1.41766	0.503512	0.722785	1.32614	1.25922	0.332531	0.839445	4.2998	-3.43028	-1.77833	0.0183696	0006508 // proteolysis (CGD_REF:CAL0000142083|PMID:21646240 [IDA]) /// 0006508 // proteolysis (CGD_REF:CAL0142013 [IEA] InterPro:IPR001461)	0009277 // fungal-type cell wall (CGD_REF:CAL0121033 [IEA] CGD:CAL0000156257) /// 0005576 // extracellular region (CGD_REF:CAL0125975|PMID:20641015 [IDA]) /// 0005576 // extracellular region (CGD_REF:CAL0087891|PMID:12734798 [ISS]) /// 0005576 // extracellular region (CGD_REF:CAL0080754|PMID:8478090 [IDA])	0004190 // aspartic-type endopeptidase activity (CGD_REF:CAL0081465|PMID:9802014 [ISS]) /// 0004190 // aspartic-type endopeptidase activity (CGD_REF:CAL0000142083|PMID:21646240 [IDA]) /// 0004190 // aspartic-type endopeptidase activity (CGD_REF:CAL0142013 [IEA] InterPro:IPR001461)	1	0.628234	3	1.91174	4	2.16756	2	0.844608	2	1.1367	3	1.34263	1	0.590854	3	1.79274	6	3.51167	4	2.15246	37	0.590341	2	1.17345	15	9.23016	7	4.55784	7	3.70494
tM(CAU)1	30515188	0	#NUM!	#NUM!	#NUM!	0	#NUM!	#NUM!	#NUM!	0	#NUM!	#NUM!	#NUM!	0	#NUM!	#NUM!	#NUM!	0002182 // cytoplasmic translational elongation (CGD_REF:CAL0114180|PMID:9023104 [ISM])	0005575 // cellular_component (CGD_REF:CAL0125086 [ND])	0033436 // AUG codon-amino acid adaptor activity (CGD_REF:CAL0114180|PMID:9023104 [ISM])	0	0	0	0	0	0	0	0	0	0	0	0	0	0	0	0	0	0	0	0	0	0	0	0	0	0	0	0	0	0
CAALFM_C602450WA	3639167	31.5197	1.68355	0.75151	0.0307179	31.5197	2.89586	1.53399	3.0125e-05	31.5197	1.95111	0.964297	0.0109839	31.5197	1.42765	0.513646	0.147435				17	16.1794	43	41.5113	14	11.4929	28	17.9133	31	26.6914	22	14.9159	13	11.6363	13	11.7687	36	31.9195	69	56.249	992	23.9775	30	26.6654	25	23.305	31	30.5783	35	28.0635
OXR1	3638372	87.2131	1.04641	0.0654437	0.777594	87.2131	1.44297	0.529038	0.00164052	87.2131	1.69641	0.762488	1.08117e-05	87.2131	1.12232	0.16648	0.442812	0034599 // cellular response to oxidative stress (CGD_REF:CAL0121033 [IEA] SGD:S000006117)	0005739 // mitochondrion (CGD_REF:CAL0121033 [IEA] SGD:S000006117)	0003674 // molecular_function (CGD_REF:CAL0125086 [ND])	67	49.3908	145	108.424	112	71.2162	174	86.2233	95	63.3565	167	87.7005	104	72.1047	88	61.706	162	111.257	200	126.286	5613	105.086	159	109.467	108	77.9816	143	109.256	162	100.612
DCG1	3638373	20.4545	-1.85259	-0.889546	0.0282375	34.5457	-2.82682	-1.49918	8.40955e-05	14.06	-1.28812	-0.365267	0.488986	12.7085	-1.03927	-0.0555665	0.965942	0006807 // nitrogen compound metabolic process (CGD_REF:CAL0142013 [IEA] InterPro:IPR015942)	0005575 // cellular_component (CGD_REF:CAL0125086 [ND])	0036361 // racemase activity, acting on amino acids and derivatives (CGD_REF:CAL0142013 [IEA] InterPro:IPR015942)	19	20.7991	25	27.7598	40	37.7694	68	50.0385	11	10.8938	25	19.496	45	46.33	22	22.908	27	27.5357	11	10.3142	1210	33.6401	12	12.2684	13	13.939	9	10.2111	25	23.0565
DDC1	3638374	13.5276	1.26282	0.336646	0.310646	13.5276	1.12551	0.170578	0.681663	13.5276	1.77924	0.831258	0.0188616	13.5276	1.65631	0.727972	0.0282972	0033314 // mitotic DNA replication checkpoint (CGD_REF:CAL0121033 [IEA] PomBase:SPAC664.07c) /// 0051598 // meiotic recombination checkpoint (CGD_REF:CAL0121033 [IEA] SGD:S000006115) /// 0007093 // mitotic cell cycle checkpoint (CGD_REF:CAL0121033 [IEA] SGD:S000006115) /// 0000725 // recombinational repair (CGD_REF:CAL0121033 [IEA] SGD:S000006115) /// 0051321 // meiotic cell cycle (CGD_REF:CAL0121033 [IEA] SGD:S000006115) /// 2000042 // negative regulation of double-strand break repair via homologous recombination (CGD_REF:CAL0121033 [IEA] PomBase:SPAC664.07c) /// 0031573 // intra-S DNA damage checkpoint (CGD_REF:CAL0121033 [IEA] PomBase:SPAC664.07c|SGD:S000006115) /// 0000723 // telomere maintenance (CGD_REF:CAL0121033 [IEA] PomBase:SPAC664.07c)	0000794 // condensed nuclear chromosome (CGD_REF:CAL0121033 [IEA] SGD:S000006115) /// 0005634 // nucleus (CGD_REF:CAL0121033 [IEA] PomBase:SPAC664.07c) /// 0000790 // nuclear chromatin (CGD_REF:CAL0121033 [IEA] PomBase:SPAC664.07c) /// 0005737 // cytoplasm (CGD_REF:CAL0121033 [IEA] PomBase:SPAC664.07c) /// 0035861 // site of double-strand break (CGD_REF:CAL0121033 [IEA] PomBase:SPAC664.07c) /// 1990421 // subtelomeric heterochromatin (CGD_REF:CAL0121033 [IEA] PomBase:SPAC664.07c) /// 0030896 // checkpoint clamp complex (CGD_REF:CAL0142013 [IEA] InterPro:IPR007268) /// 0030896 // checkpoint clamp complex (CGD_REF:CAL0121033 [IEA] PomBase:SPAC664.07c|SGD:S000006115)	0030295 // protein kinase activator activity (CGD_REF:CAL0121033 [IEA] PomBase:SPAC664.07c)	11	5.73761	33	17.4597	25	11.2478	45	15.7781	24	11.3252	46	17.0927	39	19.1321	17	8.43454	35	17.0078	39	17.4243	961	12.7304	38	18.5113	15	7.66349	17	9.19024	29	12.7438
CAALFM_C106120CA	3639850	11.6242	2.61345	1.38596	0.029098	11.6242	3.30695	1.7255	0.0171509	11.6242	1.9368	0.953679	0.200608	11.6242	-1.10543	-0.144607	0.875294				6	7.28751	24	29.5682	5	5.23826	3	2.44936	5	5.49407	2	1.7305	5	5.71159	6	6.93191	6	6.78924	5	5.20177	202	6.23102	10	11.3434	19	22.6036	8	10.0706	13	13.3025
CAALFM_C302580CA	3638376	15.9981	1.24919	0.320998	0.492134	15.9981	1.25097	0.323043	0.530352	15.9981	2.27314	1.18468	0.0157256	24.5545	-1.7006	-0.766047	0.0310004				11	11.4518	22	23.2321	13	11.6738	34	23.7938	7	6.59289	22	16.3162	11	10.7704	6	5.94164	18	17.458	23	20.5098	591	15.626	20	19.4458	22	22.4337	38	41.0019	42	36.8377
APL5	3638377	23.9499	1.00022	0.000313374	0.999907	23.9499	1.11733	0.160057	0.494824	23.9499	1.01291	0.0184997	0.983403	23.9499	1.38962	0.474688	0.0139805	0006623 // protein targeting to vacuole (CGD_REF:CAL0121033 [IEA] SGD:S000006116) /// 0006896 // Golgi to vacuole transport (CGD_REF:CAL0121033 [IEA] SGD:S000006116)	0030123 // AP-3 adaptor complex (CGD_REF:CAL0121033 [IEA] SGD:S000006116)	0003674 // molecular_function (CGD_REF:CAL0125086 [ND])	105	24.3469	159	37.397	147	29.4009	175	27.277	148	31.0465	180	29.7332	113	24.6429	109	24.0411	111	23.9783	141	28.0044	5356	31.541	135	29.235	95	21.5762	94	22.5903	99	19.3398
SLC1	3638324	54.1766	1.06475	0.0905209	0.750298	67.0196	-1.25824	-0.331406	0.131994	54.1766	-1.10685	-0.146459	0.583797	59.4763	-1.23246	-0.301536	0.189845	0046474 // glycerophospholipid biosynthetic process (CGD_REF:CAL0121033 [IEA] SGD:S000002210)	0005811 // lipid particle (CGD_REF:CAL0121033 [IEA] SGD:S000002210) /// 0005886 // plasma membrane (CGD_REF:CAL0124396|PMID:19824013 [IDA])	0003841 // 1-acylglycerol-3-phosphate O-acyltransferase activity (CGD_REF:CAL0121033 [IEA] SGD:S000002210) /// 0003841 // 1-acylglycerol-3-phosphate O-acyltransferase activity (CGD_REF:CAL0142013 [IEA] InterPro:IPR004552)	77	66.8022	97	85.3605	105	78.5739	144	83.9782	69	54.1559	95	58.7135	120	97.9129	99	81.6975	89	71.9336	86	63.9074	2807	61.8475	80	64.8193	88	74.779	81	72.8324	130	95.0178
GLX3	3638325	1931.06	1.19845	0.261171	0.261412	1931.06	1.5089	0.593501	0.00355687	2787.18	-1.6699	-0.739761	0.000183856	1931.06	2.50493	1.32477	1.46192e-11	0034599 // cellular response to oxidative stress (CGD_REF:CAL0121033 [IEA] SGD:S000002941) /// 0031669 // cellular response to nutrient levels (CGD_REF:CAL0121033 [IEA] SGD:S000002941) /// 0019243 // methylglyoxal catabolic process to D-lactate via S-lactoyl-glutathione (CGD_REF:CAL0000173716|PMID:24302734 [IDA]) /// 0019243 // methylglyoxal catabolic process to D-lactate via S-lactoyl-glutathione (CGD_REF:CAL0000173716|PMID:24302734 [IMP])	0062040 /// 0010494 // cytoplasmic stress granule (CGD_REF:CAL0121033 [IEA] SGD:S000002941) /// 0030445 // yeast-form cell wall (CGD_REF:CAL0000212700|PMID:26087349 [IDA]) /// 0030446 // hyphal cell wall (CGD_REF:CAL0088620|PMID:1383159 [IDA]) /// 0005737 // cytoplasm (CGD_REF:CAL0121033 [IEA] PomBase:SPAC5H10.02c) /// 0000932 // cytoplasmic mRNA processing body (CGD_REF:CAL0121033 [IEA] SGD:S000002941)	0019172 // glyoxalase III activity (CGD_REF:CAL0000173716|PMID:24302734 [IDA]) /// 0019172 // glyoxalase III activity (CGD_REF:CAL0000173716|PMID:24302734 [IMP])	3072	3306.13	2369	2586.12	1947	1807.4	2336	1689.96	4178	4067.84	2121	1626.12	1370	1386.69	3454	3535.86	2548	2554.7	2789	2570.99	68524	1872.93	2454	2466.54	748	788.492	869	969.3	1198	1086.22
CAALFM_C302620CA	3638326	93.4022	1.63267	0.707233	0.0115946	93.4022	1.18846	0.249091	0.474981	93.4022	1.95543	0.967486	0.00176873	93.4022	2.18385	1.12687	0.000157288				23	49.7156	76	166.634	38	70.8497	70	101.711	22	43.0214	32	49.2753	62	126.042	33	67.8505	38	76.5227	55	101.831	1389	76.2513	50	100.937	28	59.2816	24	53.767	24	43.7057
CAALFM_C302630CA	3638328	45.7397	-1.67694	-0.745833	0.000299719	27.9387	1.28482	0.361565	0.163377	27.9387	1.06945	0.0968746	0.777856	118.843	-4.6893	-2.22937	0				48	28.9433	56	34.2516	49	25.4854	70	28.3732	58	31.6396	131	56.272	52	29.4896	49	28.1046	120	67.4109	73	37.7036	3728	57.0904	68	38.294	271	160.056	252	157.488	329	167.134
ZCF1	3638329	44.3279	-1.75317	-0.809969	2.72993e-05	26.7626	1.38118	0.4659	0.0377304	26.7626	1.04343	0.0613299	0.862058	93.1537	-3.85396	-1.94634	0	0006355 // regulation of transcription, DNA-templated (CGD_REF:CAL0142013 [IEA] InterPro:IPR001138) /// 0044117 // growth of symbiont in host (CGD_REF:CAL0000143592|PMID:22073120 [IMP])	0005634 // nucleus (CGD_REF:CAL0142013 [IEA] InterPro:IPR001138)	0008270 // zinc ion binding (CGD_REF:CAL0142013 [IEA] InterPro:IPR001138) /// 0000981 // RNA polymerase II transcription factor activity, sequence-specific DNA binding (CGD_REF:CAL0142013 [IEA] InterPro:IPR001138)	90	27.3607	128	39.4712	96	25.1736	90	18.3921	101	27.7781	263	56.9581	110	31.4512	109	31.52	219	62.0256	129	33.5914	7269	56.1229	115	32.6511	465	138.463	439	138.321	402	102.961
CAALFM_C302660WA	3638404	0.846398	-2.9742	-1.5725	0.299232	1.30826	-2.60378	-1.38061	0.419904	0.439833	1.60651	0.683933	0.824947	10.3601	-20.3396	-4.34622	8.19371e-05				1	1.00815	0	0	0	0	2	1.35538	0	0	2	1.43639	4	3.79267	0	0	0	0	2	1.72707	73	1.86909	0	0	18	17.7745	12	12.5386	14	11.891
CAALFM_C302670WA	3638405	21.2963	2.06483	1.04602	0.000728336	22.8552	-1.11953	-0.162887	0.7115	21.2963	1.08933	0.123447	0.808594	24.6114	-1.29474	-0.372664	0.304936				18	18.2188	32	32.8535	32	27.9374	50	34.0189	19	17.3979	22	15.8629	28	26.6541	31	29.8457	10	9.4295	21	18.2062	485	12.4672	35	33.0849	29	28.7503	35	36.7159	41	34.9617
SLD1	3638406	54.9631	-1.00376	-0.00541028	0.999907	62.474	-1.15698	-0.210363	0.285519	65.0616	-1.375	-0.459435	0.00824841	62.1917	-1.25451	-0.327126	0.0872198	0006679 // glucosylceramide biosynthetic process (CGD_REF:CAL0125565|PMID:20543849 [IMP]) /// 0007009 // plasma membrane organization (CGD_REF:CAL0121296|PMID:19047747 [IMP]) /// 0006665 // sphingolipid metabolic process (CGD_REF:CAL0121296|PMID:19047747 [IMP]) /// 0009405 // pathogenesis (CGD_REF:CAL0125565|PMID:20543849 [IMP])	0005575 // cellular_component (CGD_REF:CAL0125086 [ND])	0020037 // heme binding (CGD_REF:CAL0142013 [IEA] InterPro:IPR001199) /// 0016705 // oxidoreductase activity, acting on paired donors, with incorporation or reduction of molecular oxygen (CGD_REF:CAL0121296|PMID:19047747 [IMP])	183	79.7889	172	76.0686	214	80.4812	277	81.1849	248	97.8227	217	67.4008	197	80.7823	186	77.1397	188	76.3644	179	66.8494	6015	66.605	182	74.1101	165	70.4648	209	94.4446	242	88.8932
CAALFM_C302690CA	3638407	32.3273	-1.0228	-0.0325253	0.924398	38.86	-1.22095	-0.288003	0.139609	32.3273	1.23941	0.309655	0.144544	32.3273	1.3059	0.385042	0.0769102				55	23.8986	98	43.1937	130	48.7239	172	50.2391	78	30.662	109	33.7404	127	51.9005	81	33.4787	123	49.7916	108	40.1963	3689	40.7097	109	44.2334	60	25.5363	76	34.2265	86	31.4825
BUL1	3640734	11.7843	1.1663	0.221938	0.573344	11.7843	4.2411	2.08444	1.75352e-08	11.7843	1.92069	0.941623	0.0084315	14.4252	-1.34405	-0.426585	0.131673	0008150 // biological_process (CGD_REF:CAL0125086 [ND])	0005575 // cellular_component (CGD_REF:CAL0125086 [ND])	0003674 // molecular_function (CGD_REF:CAL0125086 [ND])	21	7.21876	39	13.5986	13	3.85457	23	5.31466	25	7.77463	49	11.9992	3	0.969892	18	5.88559	27	8.64667	67	19.7275	1694	14.7889	41	13.1626	50	16.8349	57	20.3076	75	21.7203
CAALFM_C302710WA	30515190	220.616	-2.28485	-1.1921	0.000443989	230.918	-2.25834	-1.17526	0.000579893	330.937	-3.66409	-1.87345	7.61992e-09	595.18	-6.34705	-2.66609	0				125	449.054	36	131.183	131	405.928	138	333.251	94	305.501	134	342.932	45	152.041	156	533.074	61	204.155	32	98.4672	3523	321.426	54	181.175	302	1062.66	186	692.534	221	668.872
CAALFM_C302720WA	3638410	25.986	2.12027	1.08425	1.72592e-05	25.986	1.0745	0.103664	0.793376	25.986	1.5544	0.636361	0.0294709	25.986	1.00311	0.00447292	0.999522				33	18.6631	70	40.1563	64	31.2205	62	23.5704	27	13.8144	39	15.7127	75	39.8925	45	24.2079	23	12.1183	68	32.9407	1054	15.1388	56	29.5783	63	34.8986	52	30.4799	63	30.0174
tF(GAA)1	30515191	0	#NUM!	#NUM!	#NUM!	0	#NUM!	#NUM!	#NUM!	0	#NUM!	#NUM!	#NUM!	0	#NUM!	#NUM!	#NUM!	0002182 // cytoplasmic translational elongation (CGD_REF:CAL0114180|PMID:9023104 [ISM])	0005575 // cellular_component (CGD_REF:CAL0125086 [ND])	0033402 // UUC codon-amino acid adaptor activity (CGD_REF:CAL0114180|PMID:9023104 [ISM])	0	0	0	0	0	0	0	0	0	0	0	0	0	0	0	0	0	0	0	0	0	0	0	0	0	0	0	0	0	0
tR(UCU)1	30515192	0	#NUM!	#NUM!	#NUM!	0	#NUM!	#NUM!	#NUM!	0	#NUM!	#NUM!	#NUM!	0	#NUM!	#NUM!	#NUM!	0002182 // cytoplasmic translational elongation (CGD_REF:CAL0114180|PMID:9023104 [ISM])	0005575 // cellular_component (CGD_REF:CAL0125086 [ND])	0033447 // AGA codon-amino acid adaptor activity (CGD_REF:CAL0114180|PMID:9023104 [ISM])	0	0	0	0	0	0	0	0	0	0	0	0	0	0	0	0	0	0	0	0	0	0	0	0	0	0	0	0	0	0
CAALFM_C302750WA	3638411	29.1447	-1.88555	-0.914986	0.00234052	16.4141	1.62272	0.69841	0.0478526	16.4141	1.01467	0.0210077	0.998459	33.4559	-2.24426	-1.16624	3.10705e-05				28	14.255	50	25.8205	31	13.6132	38	13.0046	57	26.2531	80	29.0144	25	11.9704	29	14.0437	94	44.584	59	25.7285	3214	41.5562	28	13.3132	87	43.3836	113	59.6249	78	33.4554
CAALFM_C302760CA	3638413	32.8291	-1.10357	-0.142173	0.499864	33.9733	-1.10293	-0.141344	0.517889	32.5059	-1.20773	-0.272295	0.155538	31.1694	1.05108	0.0718672	0.753656				169	35.5071	192	40.9181	229	41.5005	302	42.652	245	46.5684	298	44.6025	242	47.8192	226	45.1659	221	43.2576	223	40.1316	7826	41.7588	214	41.9911	174	35.8076	165	35.9296	212	37.5255
CAALFM_C302770CA	3638414	28.8972	1.32569	0.406743	0.0883343	28.8972	1.57649	0.656716	0.00755494	28.8972	2.03245	1.02322	8.20618e-05	28.8972	1.48761	0.572994	0.0257604				23	13.0947	67	38.6927	42	20.6257	57	21.8146	35	18.0274	61	24.7408	53	28.3794	31	16.7882	55	29.1725	75	36.5749	1858	26.8655	73	38.8156	47	26.2098	28	16.5222	58	27.8201
SES1	3638415	257.348	-1.18394	-0.243598	0.200674	352.928	-1.56223	-0.643605	9.8178e-05	302.531	-1.52168	-0.605661	0.000291361	321.363	-1.54813	-0.63053	0.000445846	0006434 // seryl-tRNA aminoacylation (CGD_REF:CAL0000172648|PMID:23969415 [IDA]) /// 0006434 // seryl-tRNA aminoacylation (CGD_REF:CAL0142013 [IEA] InterPro:IPR015866|InterPro:IPR002317)	0010494 // cytoplasmic stress granule (CGD_REF:CAL0121033 [IEA] SGD:S000002430)	0005524 // ATP binding (CGD_REF:CAL0142013 [IEA] InterPro:IPR002317|InterPro:IPR002314|InterPro:IPR015866) /// 0004828 // serine-tRNA ligase activity (CGD_REF:CAL0081914|PMID:11223940 [IGI] SGD:S000002430) /// 0004828 // serine-tRNA ligase activity (CGD_REF:CAL0142013 [IEA] InterPro:IPR015866|InterPro:IPR002317) /// 0004828 // serine-tRNA ligase activity (CGD_REF:CAL0000172648|PMID:23969415 [IDA]) /// 0004828 // serine-tRNA ligase activity (CGD_REF:CAL0081914|PMID:11223940 [ISS])	746	414.547	651	366.945	906	434.262	1192	445.261	697	350.4	822	325.402	940	491.271	785	414.933	711	368.083	554	263.692	22910	323.325	541	280.767	748	407.13	819	471.691	923	432.114
CAALFM_C302790WA	3638416	40.7955	1.23709	0.306948	0.387299	40.7955	1.83928	0.879142	0.0196931	40.7955	1.2442	0.315216	0.465252	180.099	-4.89529	-2.29139	0				16	38.8667	22	54.2083	15	31.4296	16	26.1265	17	37.3597	26	44.9931	12	27.4156	15	34.6596	18	40.7354	23	47.8563	652	40.224	26	58.9856	114	271.244	79	198.895	129	264.003
ADH4	3638417	4.94108	-3.9913	-1.99686	0.0587495	1.26652	-1.20094	-0.264161	0.908402	2.91394	-2.79184	-1.48122	0.213698	9.56258	-8.5141	-3.08985	0.000247766	0008150 // biological_process (CGD_REF:CAL0125086 [ND])	0005575 // cellular_component (CGD_REF:CAL0125086 [ND])	0003674 // molecular_function (CGD_REF:CAL0125086 [ND])	2	1.9696	2	1.99785	0	0	6	3.97194	1	0.890931	9	6.314	1	0.926203	9	8.4307	11	10.0921	2	1.68706	129	3.22639	1	0.919734	22	21.2211	10	10.2067	9	7.4671
CAALFM_C603590CA	3640251	66.6707	1.43011	0.516129	0.0896773	66.6707	2.83183	1.50173	4.86125e-07	66.6707	1.88682	0.915959	0.00289125	66.6707	2.02747	1.01968	4.81178e-05				33	36.596	77	86.6155	26	24.8704	52	38.7638	57	57.1861	56	44.2407	24	25.0316	24	25.3166	60	61.9887	103	97.8384	2291	64.5245	76	78.7132	42	45.6211	43	49.4228	30	28.0287
CAALFM_C302820CA	3638419	70.5417	1.21075	0.275899	0.226296	71.4832	-1.03074	-0.0436784	0.920322	70.5417	1.19445	0.256343	0.294508	70.5417	1.37506	0.459494	0.0308957				75	57.1036	123	94.9933	125	82.0922	189	96.7316	116	79.9019	125	67.7995	138	98.819	86	62.2838	127	90.084	144	93.9113	3639	70.3663	126	89.5958	72	53.6948	90	71.0206	101	64.7867
TFC4	3638420	21.8505	1.38782	0.472817	0.0092676	21.8505	1.42912	0.515125	0.00720119	21.8505	1.77109	0.824635	2.90146e-05	21.8505	1.95728	0.968852	2.99578e-06	0006384 // transcription initiation from RNA polymerase III promoter (CGD_REF:CAL0121033 [IEA] PomBase:SPCC16C4.14c) /// 0042791 // 5S class rRNA transcription from RNA polymerase III type 1 promoter (CGD_REF:CAL0121033 [IEA] SGD:S000003279) /// 0006383 // transcription from RNA polymerase III promoter (CGD_REF:CAL0121033 [IEA] SGD:S000003279)	0000127 // transcription factor TFIIIC complex (CGD_REF:CAL0121033 [IEA] PomBase:SPCC16C4.14c|SGD:S000003279)	0001003 // RNA polymerase III type 2 promoter sequence-specific DNA binding (CGD_REF:CAL0121033 [IEA] SGD:S000003279) /// 0043035 // chromatin insulator sequence binding (CGD_REF:CAL0121033 [IEA] PomBase:SPCC16C4.14c) /// 0000995 // transcription factor activity, core RNA polymerase III binding (CGD_REF:CAL0121033 [IEA] PomBase:SPCC16C4.14c) /// 0008301 // DNA binding, bending (CGD_REF:CAL0121033 [IEA] SGD:S000003279) /// 0001002 // RNA polymerase III type 1 promoter sequence-specific DNA binding (CGD_REF:CAL0121033 [IEA] SGD:S000003279) /// 0001004 // transcription factor activity, RNA polymerase III promoter sequence-specific binding, TFIIIB recruiting (CGD_REF:CAL0121033 [IEA] SGD:S000003279)	54	13.0183	126	30.8118	87	18.0913	123	19.9329	75	16.3576	100	17.1742	89	20.1795	53	12.1538	100	22.4597	128	26.4317	3155	19.3171	129	29.0446	67	15.821	45	11.2438	68	13.8112
CAALFM_C302840WA	3638331	25.0661	1.43263	0.518671	0.225546	25.0661	-1.00298	-0.00428988	0.999797	25.0661	1.02792	0.0397219	0.983069	25.0661	1.33831	0.420414	0.360496				20	26.7081	35	47.4097	14	16.1262	42	37.7022	25	30.203	27	25.6857	32	40.1904	19	24.1347	18	22.3938	18	20.5892	575	19.5012	25	31.1795	11	14.3881	19	26.297	24	27.0014
CAALFM_C302850CA	3638332	20.3368	1.89457	0.921872	0.00038828	23.4976	-1.15907	-0.212966	0.519277	22.0857	-1.26127	-0.334882	0.267044	22.6011	-1.22403	-0.291634	0.303687				48	25.9937	55	30.2117	58	27.0922	61	22.2055	59	28.9051	31	11.9592	83	42.273	61	31.4217	33	16.6488	47	21.801	929	12.7768	56	28.3223	65	34.4776	58	32.5532	55	25.0929
THI6	3638333	217.29	-1.67797	-0.746713	3.33535e-07	166.047	-1.23338	-0.302612	0.0683753	201.456	-1.69281	-0.759424	2.76204e-07	136.787	1.04538	0.0640279	0.803362	0009228 // thiamine biosynthetic process (CGD_REF:CAL0138692|PMID:20968298 [ISO] SGD:S000006135) /// 0009228 // thiamine biosynthetic process (CGD_REF:CAL0121033 [IEA] SGD:S000006135) /// 0009228 // thiamine biosynthetic process (CGD_REF:CAL0142013 [IEA] InterPro:IPR000417|InterPro:IPR003733)	0005829 // cytosol (CGD_REF:CAL0121033 [IEA] SGD:S000006135)	0004789 // thiamine-phosphate diphosphorylase activity (CGD_REF:CAL0138692|PMID:20968298 [IDA]) /// 0004417 // hydroxyethylthiazole kinase activity (CGD_REF:CAL0121033 [IEA] CGD:CAL0129042|SGD:S000006135) /// 0004789 // thiamine-phosphate diphosphorylase activity (CGD_REF:CAL0142013 [IEA] InterPro:IPR003733) /// 0004417 // hydroxyethylthiazole kinase activity (CGD_REF:CAL0138692|PMID:20968298 [IDA]) /// 0004789 // thiamine-phosphate diphosphorylase activity (CGD_REF:CAL0121033 [IEA] CGD:CAL0129042|SGD:S000006135) /// 0004417 // hydroxyethylthiazole kinase activity (CGD_REF:CAL0142013 [IEA] InterPro:IPR000417)	473	234.262	340	170.806	516	220.434	707	235.377	566	253.602	734	258.971	403	187.717	635	299.149	679	313.294	449	190.476	22750	286.155	386	178.543	277	134.374	346	177.605	412	171.909
CAALFM_C302870CA	3638334	10.2725	-1.30125	-0.379894	0.3131	9.60361	-1.19591	-0.258107	0.565623	11.3656	-1.65775	-0.729222	0.0437247	14.7838	-2.04782	-1.03409	0.00152821				17	9.10939	13	7.06593	31	14.3282	26	9.36521	32	15.5127	34	12.9788	27	13.607	39	19.8783	30	14.9763	21	9.63857	929	12.6426	29	14.5129	45	23.6184	31	17.2164	43	19.412
CAALFM_C302880WA	3638335	2.36653	-1.05725	-0.0803214	0.999907	2.74628	-1.23971	-0.309999	0.903617	5.51805	-2.81597	-1.49363	0.289131	5.18273	-2.47031	-1.30469	0.342725				5	9.30886	5	9.44239	5	8.02945	2	2.503	3	5.05294	0	0	0	0	4	7.08371	3	5.20343	0	0	73	3.45167	0	0	3	5.47073	0	0	10	15.6851
CAALFM_C302890CA	3638336	31.3674	1.67536	0.744472	0.261517	31.3674	2.02133	1.01531	0.125203	31.3674	1.47927	0.564888	0.436559	31.3674	1.78202	0.833516	0.0498385				18	33.5119	18	33.9926	14	22.4825	13	16.2695	13	21.8961	0	0	12	21.012	9	15.9383	23	39.893	29	46.2464	639	30.214	25	43.4692	14	25.5301	13	25.0847	10	15.6851
CAALFM_C302900WA	3638337	34.7703	-2.13026	-1.09103	0.0967523	17.2738	1.61899	0.695094	0.353314	17.2738	1.11463	0.156565	0.886528	17.2738	1.91509	0.93741	0.125447				22	15.3316	21	14.8447	38	22.8423	38	17.8014	27	17.0226	105	52.1278	0	0	31	20.5495	63	40.9024	39	23.28	2494	44.141	46	29.9391	0	0	23	16.6124	29	17.0265
CAALFM_C302910WA	3638378	21.0497	-1.32634	-0.407456	0.75704	17.1488	1.40611	0.491713	0.702487	17.1488	1.15949	0.213493	0.898574	27.7498	-1.75536	-0.81177	0.0266641				0	0	13	15.3579	27	27.1242	0	0	22	23.1805	46	38.1659	18	19.7167	26	28.8038	0	0	24	23.9424	1490	44.0727	26	28.2808	39	44.4902	30	36.2129	33	32.3802
CAALFM_C302920WA	3638379	446.418	-1.216	-0.282138	0.154167	392.082	1.64488	0.717987	8.42564e-05	392.082	1.20964	0.274583	0.184667	392.082	1.51492	0.599244	0.000413945				164	321.772	268	533.365	196	331.703	241	317.852	244	433.102	346	483.609	140	258.339	183	341.53	350	639.755	329	552.908	12833	639.458	252	461.763	174	334.388	155	315.192	186	307.453
CAALFM_C302930WA	3638380	8.14244	-1.42398	-0.509926	0.554882	6.24471	-1.25132	-0.323449	0.761482	7.26327	-1.65324	-0.725293	0.400126	5.47092	-1.22775	-0.296011	0.751791				5	7.16469	5	7.26746	5	6.17997	9	8.6691	8	10.3708	16	16.3328	7	9.43374	8	10.9041	8	10.6797	5	6.13692	143	5.20407	5	6.69132	1	1.40354	6	8.91083	10	12.0723
NUO2	3638381	441.673	-1.27838	-0.354321	0.0576596	366.903	1.25734	0.330371	0.0872948	366.903	1.08854	0.122392	0.595764	366.903	1.29315	0.370887	0.0563637	0009405 // pathogenesis (CGD_REF:CAL0000202222|PMID:25801605 [IMP]) /// 0032981 // mitochondrial respiratory chain complex I assembly (CGD_REF:CAL0000202222|PMID:25801605 [IMP])	0016020 // membrane (CGD_REF:CAL0115896|PMID:16534748 [IDA]) /// 0005739 // mitochondrion (CGD_REF:CAL0121033 [IEA] BROAD_NEUROSPORA:7000007580550157)	0003674 // molecular_function (CGD_REF:CAL0125086 [ND])	267	349.24	320	424.569	375	423.09	428	376.323	310	366.835	603	561.881	259	318.619	347	431.734	458	558.11	503	563.551	18739	622.5	376	459.32	275	352.324	231	313.158	348	383.49
MET13	3638382	78.9376	-1.56487	-0.646045	0.000206052	54.3493	1.21761	0.284056	0.16828	68.5187	-1.45756	-0.543555	0.00283245	74.8316	-1.52188	-0.605855	0.000205948	0006730 // one-carbon metabolic process (CGD_REF:CAL0121033 [IEA] AspGD:ASPL0000001289) /// 0009086 // methionine biosynthetic process (CGD_REF:CAL0121033 [IEA] AspGD:ASPL0000001289|BROAD_NEUROSPORA:7000007580578660|PomBase:SPAC56F8.10|SGD:S000003093) /// 0055114 // oxidation-reduction process (CGD_REF:CAL0142013 [IEA] InterPro:IPR004621|InterPro:IPR003171)	0005575 // cellular_component (CGD_REF:CAL0125086 [ND])	0004489 // methylenetetrahydrofolate reductase (NAD(P)H) activity (CGD_REF:CAL0121033 [IEA] AspGD:ASPL0000001289|PomBase:SPAC56F8.10|SGD:S000003093) /// 0004489 // methylenetetrahydrofolate reductase (NAD(P)H) activity (CGD_REF:CAL0142013 [IEA] InterPro:IPR003171|InterPro:IPR004621)	170	70.5052	175	73.62	152	54.3757	212	59.1033	226	84.7963	355	104.885	144	56.1686	285	112.432	261	100.845	182	64.6542	10044	105.793	197	76.305	239	97.0883	255	109.61	282	98.5333
KRE5	3638384	14.1945	1.02696	0.038379	0.911594	14.9019	-1.07712	-0.107183	0.674607	16.6043	-1.35875	-0.442282	0.0223239	14.1945	1.8625	0.897244	1.78725e-05	0070880 // fungal-type cell wall beta-glucan biosynthetic process (CGD_REF:CAL0121033 [IEA] SGD:S000005863) /// 0030447 // filamentous growth (CGD_REF:CAL0082483|PMID:15590817 [IMP]) /// 0006486 // protein glycosylation (CGD_REF:CAL0142013 [IEA] InterPro:IPR009448) /// 0036170 // filamentous growth of a population of unicellular organisms in response to starvation (CGD_REF:CAL0082483|PMID:15590817 [IMP]) /// 0009267 // cellular response to starvation (CGD_REF:CAL0082483|PMID:15590817 [IMP]) /// 0071216 // cellular response to biotic stimulus (CGD_REF:CAL0082483|PMID:15590817 [IMP]) /// 0006078 // (1->6)-beta-D-glucan biosynthetic process (CGD_REF:CAL0082483|PMID:15590817 [IMP]) /// 0035690 // cellular response to drug (CGD_REF:CAL0082483|PMID:15590817 [IMP]) /// 0036180 // filamentous growth of a population of unicellular organisms in response to biotic stimulus (CGD_REF:CAL0082483|PMID:15590817 [IMP]) /// 0031505 // fungal-type cell wall organization (CGD_REF:CAL0115929|PMID:16652171 [IMP]) /// 0006078 // (1->6)-beta-D-glucan biosynthetic process (CGD_REF:CAL0081472|PMID:12271460 [IGI] SGD:S000005863) /// 0036178 // filamentous growth of a population of unicellular organisms in response to neutral pH (CGD_REF:CAL0082483|PMID:15590817 [IMP]) /// 0036244 // cellular response to neutral pH (CGD_REF:CAL0082483|PMID:15590817 [IMP])	0005575 // cellular_component (CGD_REF:CAL0125086 [ND])	0003980 // UDP-glucose:glycoprotein glucosyltransferase activity (CGD_REF:CAL0121033 [IEA] SGD:S000005863) /// 0003980 // UDP-glucose:glycoprotein glucosyltransferase activity (CGD_REF:CAL0142013 [IEA] InterPro:IPR009448)	113	19.9048	115	20.5476	117	17.7768	176	20.8399	146	23.2663	102	12.7995	116	19.2174	130	21.7819	122	20.0207	110	16.5968	3853	17.2368	115	18.9187	47	8.10912	50	9.12826	71	10.5366
CAALFM_C302970CA	3638385	74.9161	-1.39654	-0.481852	0.0211413	57.5408	1.23514	0.304675	0.213611	58.8799	-1.17627	-0.234222	0.349605	57.5408	1.08573	0.118659	0.66141				83	68.9584	77	64.8911	94	67.3637	113	63.109	103	77.4181	189	111.863	60	46.8834	106	83.77	107	82.8198	110	78.2807	4771	100.67	108	83.8007	69	56.1507	85	73.1926	96	67.1958
CAALFM_C302980CA	3638386	39.1844	-1.83423	-0.875174	0.0379565	33.758	-1.55395	-0.635944	0.163734	31.3136	-1.63786	-0.711815	0.115146	23.1287	-1.16099	-0.215352	0.620469				57	66.3862	29	34.2599	28	28.1288	85	66.5466	26	27.3951	47	38.9956	33	36.1473	25	27.696	66	71.6125	34	33.9184	1509	44.6347	18	19.579	20	22.8155	26	31.3846	41	40.2299
CAALFM_C302990CA	3638388	30.5704	-1.86212	-0.896946	0.00499421	18.849	-1.06205	-0.0868559	0.890624	17.8098	1.65168	0.723934	0.0683248	17.8098	1.04462	0.0629741	0.920762				22	15.3316	28	19.7929	37	22.2411	42	19.6752	16	10.0875	93	46.1704	48	31.4605	17	11.2691	43	27.9175	42	25.0708	2612	46.2295	39	25.3832	45	30.7168	23	16.6124	27	15.8523
CAALFM_C303000WA	3638389	62.1368	-2.13803	-1.09628	0.0230254	31.4593	1.59311	0.671843	0.247344	31.4593	1.12797	0.173727	0.824555	31.4593	1.78863	0.838852	0.0705413				13	24.203	15	28.3272	19	30.5119	18	22.527	19	32.002	101	133.956	13	22.763	22	38.9604	14	24.2827	24	38.2729	1812	85.6771	33	57.3793	7	12.765	13	25.0847	17	26.6647
DTD2	3638390	171.198	-2.26842	-1.18169	6.19154e-08	117.127	-1.48013	-0.565721	0.021649	97.908	-1.39825	-0.483626	0.0609106	117.93	-1.61189	-0.688757	0.00180582	0006399 // tRNA metabolic process (CGD_REF:CAL0121033 [IEA] SGD:S000002378) /// 1900832 // D-leucine catabolic process (CGD_REF:CAL0121033 [IEA] SGD:S000002378) /// 1900829 // D-tyrosine catabolic process (CGD_REF:CAL0121033 [IEA] SGD:S000002378)	0005737 // cytoplasm (CGD_REF:CAL0142013 [IEA] InterPro:IPR003732)	0051500 // D-tyrosyl-tRNA(Tyr) deacylase activity (CGD_REF:CAL0121033 [IEA] SGD:S000002378) /// 0097358 // D-leucyl-tRNA(Leu) deacylase activity (CGD_REF:CAL0121033 [IEA] SGD:S000002378)	104	161.747	52	82.0337	111	148.907	155	162.046	75	105.526	224	248.179	98	143.347	77	113.912	139	201.4	89	118.562	5714	225.696	79	114.748	100	152.335	108	174.087	118	154.613
CAALFM_C303020WA	3638391	14.6063	-1.2096	-0.274532	0.73137	12.9167	2.54273	1.34638	0.0570763	12.9167	1.72997	0.79075	0.290296	16.3035	-1.38394	-0.468783	0.440437				2	3.03646	5	7.70005	4	5.23826	6	6.12341	3	4.12055	21	22.7128	6	8.56738	13	18.7739	10	14.1442	19	24.7084	536	20.6673	13	18.433	12	17.845	9	14.1618	27	34.5353
ECM14	3638392	115.855	-1.15366	-0.206212	0.265942	106.5	1.2567	0.329646	0.0643394	106.5	1.24426	0.315285	0.0832445	106.5	1.43907	0.525134	0.00102451	0006508 // proteolysis (CGD_REF:CAL0142013 [IEA] InterPro:IPR000834)	0005575 // cellular_component (CGD_REF:CAL0125086 [ND])	0008270 // zinc ion binding (CGD_REF:CAL0142013 [IEA] InterPro:IPR000834) /// 0004181 // metallocarboxypeptidase activity (CGD_REF:CAL0142013 [IEA] InterPro:IPR000834)	166	89.8948	262	143.917	237	110.704	308	112.119	196	96.0238	437	168.586	196	99.8254	202	104.052	276	139.244	304	141.011	10853	149.264	268	135.543	170	90.1721	172	96.5371	191	87.1408
AIP2	3638393	117.822	-1.51444	-0.598783	0.000585579	107.557	-1.33959	-0.42179	0.0219582	88.5654	-1.24788	-0.319476	0.100404	81.5075	-1.08042	-0.111588	0.572411	0055114 // oxidation-reduction process (CGD_REF:CAL0142013 [IEA] InterPro:IPR006094|InterPro:IPR016166|InterPro:IPR016167) /// 1903457 // lactate catabolic process (CGD_REF:CAL0121033 [IEA] SGD:S000002337) /// 0055114 // oxidation-reduction process (CGD_REF:CAL0142013 [IEA] InterPro:IPR016166|InterPro:IPR006094|InterPro:IPR016167)	0005739 // mitochondrion (CGD_REF:CAL0121033 [IEA] BROAD_NEUROSPORA:7000007580547445) /// 0009986 // cell surface (CGD_REF:CAL0080724|PMID:12845604 [ISS]) /// 0005759 // mitochondrial matrix (CGD_REF:CAL0121033 [IEA] SGD:S000002337) /// 0031966 // mitochondrial membrane (CGD_REF:CAL0121033 [IEA] BROAD_NEUROSPORA:7000007580547445)	0051990 // (R)-2-hydroxyglutarate dehydrogenase activity (CGD_REF:CAL0121033 [IEA] SGD:S000002337) /// 0071949 // FAD binding (CGD_REF:CAL0142013 [IEA] InterPro:IPR016166) /// 0008762 // UDP-N-acetylmuramate dehydrogenase activity (CGD_REF:CAL0142013 [IEA] InterPro:IPR006094|InterPro:IPR016167) /// 0003779 // actin binding (CGD_REF:CAL0121033 [IEA] SGD:S000002337) /// 0071949 // FAD binding (CGD_REF:CAL0121033 [IEA] SGD:S000002337) /// 0004458 // D-lactate dehydrogenase (cytochrome) activity (CGD_REF:CAL0121033 [IEA] SGD:S000002337)	246	118.836	217	106.331	348	145.005	431	139.957	239	104.45	480	165.184	291	132.21	266	122.227	336	151.215	260	107.582	12122	148.719	239	107.827	230	108.827	215	107.644	267	108.664
PGA18	3638394	51.5486	1.27625	0.351912	0.158313	51.5486	1.28566	0.36251	0.150391	92.9329	-2.09582	-1.06752	5.44029e-07	51.5486	1.44139	0.527464	0.0247121	0008150 // biological_process (CGD_REF:CAL0125086 [ND])	0009986 // cell surface (CGD_REF:CAL0087891|PMID:12734798 [ISS])	0003674 // molecular_function (CGD_REF:CAL0125086 [ND])	329	111.294	173	59.3619	195	56.8984	224	50.9364	544	166.484	221	53.2577	143	45.4957	271	87.2005	168	52.9452	232	67.2228	5283	45.3875	243	76.771	144	47.7129	132	46.2796	135	38.4744
CAALFM_C303060WA	3638395	17.9112	-1.03124	-0.0443761	0.981848	23.0395	-1.30245	-0.381223	0.525837	17.9112	1.47063	0.556431	0.375716	25.8509	-1.6136	-0.690287	0.0934876				7	11.0897	21	33.7463	13	17.7645	19	20.2339	10	14.3324	13	14.6717	35	52.1493	10	15.0694	14	20.6629	11	14.9268	668	26.8768	15	22.1936	24	37.2417	22	36.123	24	32.0328
CAALFM_C303070WA	3638396	20.314	1.04924	0.0693488	0.893955	22.6831	-1.1392	-0.188017	0.630228	20.314	1.00751	0.0107912	0.998459	20.314	1.62319	0.698833	0.0268801				42	21.1712	64	32.7237	45	19.5658	91	30.8349	37	16.8731	63	22.6231	80	37.9267	63	30.2072	62	29.1159	60	25.906	1701	21.7761	46	21.6556	25	12.3434	20	10.4488	53	22.5079
CAALFM_C303080WA	3638397	26.4554	1.36501	0.448908	0.131355	26.4554	1.22675	0.294839	0.384009	26.4554	1.56777	0.64871	0.0388619	26.4554	1.76204	0.817246	0.00235504				22	13.4566	59	36.6057	40	21.1038	90	37.0048	33	18.2609	68	29.6302	40	23.0107	44	25.5999	39	22.2238	75	39.2939	1413	21.9499	50	28.5625	25	14.9778	28	17.7504	43	22.1586
USO5	3638398	8.1146	1.03541	0.0502056	0.940742	8.19878	-1.0245	-0.0349178	0.986903	8.1146	1.17809	0.236446	0.604971	8.1146	1.05703	0.0800172	0.902049	0036267 // invasive filamentous growth (CGD_REF:CAL0000212682|PMID:26024903 [IMP]) /// 0000742 // karyogamy involved in conjugation with cellular fusion (CGD_REF:CAL0000212682|PMID:26024903 [IMP]) /// 0060236 // regulation of mitotic spindle organization (CGD_REF:CAL0000212682|PMID:26024903 [IMP])	0005816 // spindle pole body (CGD_REF:CAL0000212682|PMID:26024903 [IPI] CGD:CAL0000174788)	0046982 // protein heterodimerization activity (CGD_REF:CAL0000212682|PMID:26024903 [IPI] CGD:CAL0000174788)	13	5.34809	29	12.1015	23	8.16155	41	11.3382	22	8.18794	38	11.1366	32	12.3812	25	9.78294	21	8.04853	37	13.038	927	9.68535	18	6.91581	29	11.6856	17	7.24843	27	9.35796
CAALFM_C303100CA	3638399	33.3388	1.42518	0.511144	0.0296137	34.5038	-1.05596	-0.0785517	0.831411	33.3388	1.79526	0.844196	0.000767696	33.3388	-1.10999	-0.150541	0.547193				29	15.0648	95	50.0582	83	37.1906	128	44.6971	63	29.6076	66	24.4244	107	52.2767	35	17.2945	52	25.1658	81	36.0416	2354	31.0565	94	45.6046	88	44.776	85	45.764	103	45.078
CAALFM_C303110WA	3638400	46.8687	1.41708	0.502921	0.0413325	46.8687	1.14804	0.199169	0.506034	46.8687	1.52806	0.611699	0.0164337	58.9603	-1.38492	-0.469805	0.011712				67	33.3774	127	64.1751	89	38.2434	149	49.8962	75	33.8014	151	53.5881	146	68.4052	77	36.4873	77	35.7363	135	57.6055	2770	35.0459	136	63.2748	149	72.7044	182	93.9698	176	73.8672
DAL5	3638401	4.94559	1.04443	0.0627139	0.980014	4.94559	1.31385	0.393804	0.658686	4.94559	1.26806	0.34262	0.708635	7.74663	-1.71139	-0.775167	0.1845	0055085 // transmembrane transport (CGD_REF:CAL0142013 [IEA] InterPro:IPR011701) /// 0042939 // tripeptide transport (CGD_REF:CAL0121033 [IEA] SGD:S000003913) /// 0015719 // allantoate transport (CGD_REF:CAL0121033 [IEA] SGD:S000003913) /// 0006820 // anion transport (CGD_REF:CAL0121276|PMID:19055746 [ISS]) /// 0042938 // dipeptide transport (CGD_REF:CAL0121033 [IEA] SGD:S000003913)	0005886 // plasma membrane (CGD_REF:CAL0121033 [IEA] SGD:S000003913) /// 0016020 // membrane (CGD_REF:CAL0121276|PMID:19055746 [ISS]) /// 0016021 // integral component of membrane (CGD_REF:CAL0142013 [IEA] InterPro:IPR011701)	0015124 // allantoate transmembrane transporter activity (CGD_REF:CAL0081136|PMID:14617156 [NAS]) /// 0071916 // dipeptide transmembrane transporter activity (CGD_REF:CAL0121033 [IEA] SGD:S000003913) /// 0015296 // anion:cation symporter activity (CGD_REF:CAL0121276|PMID:19055746 [ISS])	9	4.36419	3	1.4756	20	8.36529	17	5.54134	13	5.70297	19	6.56341	1	0.456058	7	3.22874	8	3.61404	16	6.6456	575	7.08124	25	11.3218	35	16.6237	15	7.53863	18	7.35353
DUN1	3636494	45.8203	-3.04375	-1.60585	1.05542e-13	34.489	-2.30808	-1.20669	1.44334e-07	16.3565	-1.22445	-0.292139	0.341079	17.6139	-1.28565	-0.362495	0.199895	0000077 // DNA damage checkpoint (CGD_REF:CAL0121033 [IEA] BROAD_NEUROSPORA:7000007580544577|SGD:S000002259) /// 0042752 // regulation of circadian rhythm (CGD_REF:CAL0121033 [IEA] BROAD_NEUROSPORA:7000007580544577) /// 0018107 // peptidyl-threonine phosphorylation (CGD_REF:CAL0121033 [IEA] SGD:S000002259) /// 0048478 // replication fork protection (CGD_REF:CAL0121033 [IEA] SGD:S000002259) /// 0018105 // peptidyl-serine phosphorylation (CGD_REF:CAL0121033 [IEA] SGD:S000002259) /// 0006468 // protein phosphorylation (CGD_REF:CAL0121033 [IEA] SGD:S000002259) /// 0006974 // cellular response to DNA damage stimulus (CGD_REF:CAL0121033 [IEA] AspGD:ASPL0000010295|BROAD_NEUROSPORA:7000007580544577)	0005575 // cellular_component (CGD_REF:CAL0125086 [ND])	0004674 // protein serine/threonine kinase activity (CGD_REF:CAL0121033 [IEA] SGD:S000002259) /// 0005524 // ATP binding (CGD_REF:CAL0142013 [IEA] InterPro:IPR000719|InterPro:IPR002290) /// 0004713 // protein tyrosine kinase activity (CGD_REF:CAL0142013 [IEA] InterPro:IPR020635) /// 0004672 // protein kinase activity (CGD_REF:CAL0121033 [IEA] SGD:S000002259)	50	24.0172	47	22.9	102	42.2612	156	50.3711	42	18.2515	182	62.2785	91	41.1105	47	21.4746	145	64.8877	43	17.6919	4419	53.9084	45	20.1874	38	17.8786	50	24.8921	72	29.1371
DAL4	3638422	13.7924	1.1136	0.15523	0.77953	13.7924	1.84626	0.884604	0.0349059	13.7924	3.47094	1.79533	5.68714e-05	13.7924	1.08967	0.123886	0.815281	0015720 // allantoin transport (CGD_REF:CAL0121033 [IEA] AspGD:ASPL0000061970|SGD:S000001467) /// 0009442 // allantoin assimilation pathway (CGD_REF:CAL0121033 [IEA] AspGD:ASPL0000061970) /// 0000256 // allantoin catabolic process (CGD_REF:CAL0121033 [IEA] SGD:S000001467) /// 0098721 // uracil import across plasma membrane (CGD_REF:CAL0121033 [IEA] PomBase:SPAC1399.03)	0005783 // endoplasmic reticulum (CGD_REF:CAL0121033 [IEA] PomBase:SPAC1399.03) /// 0000324 // fungal-type vacuole (CGD_REF:CAL0121033 [IEA] PomBase:SPAC1399.03) /// 0000139 // Golgi membrane (CGD_REF:CAL0121033 [IEA] PomBase:SPAC1399.03) /// 0005886 // plasma membrane (CGD_REF:CAL0121033 [IEA] PomBase:SPAC1399.03)	0005274 // allantoin uptake transmembrane transporter activity (CGD_REF:CAL0121033 [IEA] SGD:S000001467) /// 0015210 // uracil transmembrane transporter activity (CGD_REF:CAL0121033 [IEA] PomBase:SPAC1399.03)	9	4.02025	32	14.4993	19	7.32072	24	7.20653	17	6.87	51	16.2291	35	14.7041	6	2.54939	37	15.3977	65	24.8701	1318	14.9523	36	15.0186	28	12.2508	54	25.0003	27	10.161
CAALFM_C303150WA	3638423	21.5217	-1.25413	-0.326688	0.15246	18.3255	1.43434	0.520385	0.024968	18.3255	-1.00853	-0.0122519	0.998459	18.3255	1.13451	0.182071	0.504145				69	17.5993	85	21.9913	75	16.5005	107	18.3457	109	25.1519	126	22.8945	57	13.6735	82	19.8946	135	32.0791	118	25.78	4639	30.0505	103	24.5357	56	13.9905	94	24.8493	98	21.0589
CAALFM_C303160CA	3638424	26.8246	-1.465	-0.5509	0.110996	21.5461	1.1787	0.237195	0.617112	21.5461	1.13161	0.178377	0.726143	21.5461	1.28333	0.359887	0.41231				21	26.1284	20	25.2411	25	26.8301	27	22.5819	19	21.3867	44	38.9996	18	21.0632	15	17.7525	23	26.6602	31	33.0376	1265	39.9727	23	26.7261	15	18.2802	11	14.1849	27	28.3021
SEC13	3638425	234.439	-2.01919	-1.01377	7.33556e-09	136.49	-1.11897	-0.162166	0.498883	123.395	-1.07447	-0.10363	0.691071	123.395	1.42228	0.508205	0.041182	1904263 // positive regulation of TORC1 signaling (CGD_REF:CAL0121033 [IEA] SGD:S000004198) /// 0030433 // ER-associated ubiquitin-dependent protein catabolic process (CGD_REF:CAL0121033 [IEA] SGD:S000004198) /// 0090114 // COPII-coated vesicle budding (CGD_REF:CAL0121033 [IEA] SGD:S000004198) /// 0045893 // positive regulation of transcription, DNA-templated (CGD_REF:CAL0121033 [IEA] SGD:S000004198) /// 0043547 // positive regulation of GTPase activity (CGD_REF:CAL0121033 [IEA] SGD:S000004198) /// 0031081 // nuclear pore distribution (CGD_REF:CAL0121033 [IEA] SGD:S000004198)	0035859 // Seh1-associated complex (CGD_REF:CAL0121033 [IEA] SGD:S000004198) /// 0030127 // COPII vesicle coat (CGD_REF:CAL0121033 [IEA] SGD:S000004198) /// 0005737 // cytoplasm (CGD_REF:CAL0121033 [IEA] PomBase:SPBC215.15) /// 0005643 // nuclear pore (CGD_REF:CAL0121033 [IEA] AspGD:ASPL0000075365) /// 0031080 // nuclear pore outer ring (CGD_REF:CAL0121033 [IEA] SGD:S000004198)	0005198 // structural molecule activity (CGD_REF:CAL0121033 [IEA] SGD:S000004198)	193	164.639	151	130.659	244	179.538	315	180.63	171	131.968	476	289.266	211	169.285	190	154.171	387	307.559	232	169.518	15157	328.374	234	186.426	119	99.4306	110	97.2542	172	123.614
PNP1	3638426	89.0404	-1.71941	-0.781913	2.32026e-05	57.1556	-1.00756	-0.0108727	0.999797	64.0178	-1.29429	-0.372156	0.0870649	57.1556	2.00927	1.00667	1.4352e-05	0046115 // guanosine catabolic process (CGD_REF:CAL0121033 [IEA] SGD:S000004199) /// 0019358 // nicotinate nucleotide salvage (CGD_REF:CAL0121033 [IEA] SGD:S000004199) /// 0006148 // inosine catabolic process (CGD_REF:CAL0121033 [IEA] SGD:S000004199) /// 0034356 // NAD biosynthesis via nicotinamide riboside salvage pathway (CGD_REF:CAL0121033 [IEA] SGD:S000004199)	0005575 // cellular_component (CGD_REF:CAL0125086 [ND])	0070635 // nicotinamide riboside hydrolase activity (CGD_REF:CAL0121033 [IEA] SGD:S000004199) /// 0004731 // purine-nucleoside phosphorylase activity (CGD_REF:CAL0142013 [IEA] InterPro:IPR011270|InterPro:IPR011268) /// 0004731 // purine-nucleoside phosphorylase activity (CGD_REF:CAL0121033 [IEA] SGD:S000004199) /// 0047724 // inosine nucleosidase activity (CGD_REF:CAL0121033 [IEA] SGD:S000004199)	100	82.8126	83	69.7204	110	78.5739	127	70.6975	125	93.649	176	103.83	92	71.6545	94	74.0454	155	119.583	103	73.0612	6086	128	107	82.7552	38	30.8232	50	42.9147	46	32.0934
CAALFM_C303190CA	3638427	28.9046	1.21025	0.275301	0.246812	28.9046	1.04975	0.0700431	0.84688	28.9046	1.3065	0.385702	0.129697	28.9046	1.73895	0.798218	0.000845329				35	18.994	76	41.8358	69	32.2989	93	33.9263	50	24.548	65	25.1291	77	39.3006	60	30.9724	60	30.3349	76	35.3277	2154	29.6876	73	36.9987	33	17.5412	36	20.2484	50	22.8603
CAALFM_C303200CA	3638428	31.239	1.03279	0.0465525	0.975375	35.0376	-1.15803	-0.211672	0.75118	31.239	2.14863	1.10341	0.0690659	31.239	1.2966	0.374736	0.512519				5	16.1432	11	36.0245	13	36.2037	25	54.2581	3	8.7627	13	29.9005	15	45.5481	8	24.5688	17	51.1341	13	35.9514	452	37.0628	17	51.2606	12	37.9488	6	20.0776	11	29.9209
CAALFM_C303210WA	3638315	101.182	-1.77534	-0.828096	0.000265471	59.0533	1.61179	0.688661	0.00614772	59.0533	-1.07023	-0.0979275	0.781352	59.0533	2.78242	1.47634	2.36951e-08				100	76.3661	76	58.8708	83	54.6724	90	46.2006	97	67.0145	242	131.653	55	39.5023	98	71.187	234	166.479	122	79.802	5284	102.481	132	94.1433	28	20.9438	28	22.1615	54	34.7421
tK(CUU)1	30515193	0	#NUM!	#NUM!	#NUM!	0	#NUM!	#NUM!	#NUM!	0	#NUM!	#NUM!	#NUM!	0	#NUM!	#NUM!	#NUM!	0002182 // cytoplasmic translational elongation (CGD_REF:CAL0114180|PMID:9023104 [ISM])	0005575 // cellular_component (CGD_REF:CAL0125086 [ND])	0033444 // AAG codon-amino acid adaptor activity (CGD_REF:CAL0114180|PMID:9023104 [ISM])	0	0	0	0	0	0	0	0	0	0	0	0	0	0	0	0	0	0	0	0	0	0	0	0	0	0	0	0	0	0
CAALFM_C303230CA	3638316	17.8718	-1.14445	-0.19465	0.473081	15.5411	-1.02241	-0.0319731	0.969433	28.3179	-2.10826	-1.07605	6.22984e-07	37.9764	-2.68979	-1.42749	1.34263e-11				79	36.6363	34	15.9937	55	22.0007	68	21.1981	99	41.5352	69	22.7954	39	17.0101	74	32.643	61	26.3546	52	20.6557	1825	21.4945	56	24.2542	117	53.1456	110	52.8709	125	48.8378
CAALFM_C303250WA	3638318	14.5008	1.59973	0.677824	0.000254989	14.5008	1.15636	0.209595	0.361284	14.5008	-1.09881	-0.135943	0.581789	14.5008	1.00109	0.00157619	0.999522				93	16.0276	90	15.7331	110	16.3519	134	15.5237	114	17.7741	74	9.08514	102	16.5327	125	20.4913	84	13.4867	138	20.3712	2579	11.288	131	21.0849	109	18.3996	104	18.5763	116	16.8425
CAALFM_C303260WA	3638320	37.3209	1.00607	0.00873582	0.999907	41.454	-1.12714	-0.172667	0.404993	37.3209	-1.02636	-0.0375374	0.910803	40.4479	-1.19747	-0.259991	0.186441				126	34.4827	189	52.4661	216	50.9888	286	52.614	169	41.8422	237	46.2055	223	57.3978	204	53.105	175	44.6181	201	47.1173	6583	45.7546	187	47.7956	178	47.7143	221	62.6849	237	54.6439
CAALFM_C303270WA	3638321	31.9902	1.38545	0.470355	0.272314	31.9902	1.50444	0.589225	0.189172	31.9902	1.33595	0.417863	0.390593	31.9902	2.1281	1.08957	0.014182				14	23.4926	25	42.5529	19	27.5009	22	24.8159	15	22.7715	16	19.1266	19	29.9858	22	35.1156	19	29.7029	31	44.5572	680	28.9796	25	39.1795	3	4.93085	12	20.8701	20	28.2745
HTA3	3638322	112.409	-1.21727	-0.283644	0.194041	130.641	-1.40036	-0.485799	0.020044	96.5704	1.46372	0.54964	0.022764	96.5704	-1.06017	-0.0842942	0.792878	0006334 // nucleosome assembly (CGD_REF:CAL0142013 [IEA] InterPro:IPR002119) /// 0030466 // chromatin silencing at silent mating-type cassette (CGD_REF:CAL0121033 [IEA] SGD:S000005372) /// 0071931 // positive regulation of transcription involved in G1/S transition of mitotic cell cycle (CGD_REF:CAL0121033 [IEA] PomBase:SPBC11B10.10c) /// 0006338 // chromatin remodeling (CGD_REF:CAL0121033 [IEA] PomBase:SPBC11B10.10c|SGD:S000005372) /// 0006357 // regulation of transcription from RNA polymerase II promoter (CGD_REF:CAL0121033 [IEA] SGD:S000005372) /// 0043486 // histone exchange (CGD_REF:CAL0121033 [IEA] PomBase:SPBC11B10.10c) /// 1903098 // negative regulation of CENP-A containing nucleosome assembly (CGD_REF:CAL0121033 [IEA] PomBase:SPBC11B10.10c) /// 0006325 // chromatin organization (CGD_REF:CAL0121033 [IEA] PomBase:SPBC11B10.10c) /// 0070481 // nuclear-transcribed mRNA catabolic process, non-stop decay (CGD_REF:CAL0121033 [IEA] SGD:S000005372) /// 0034728 // nucleosome organization (CGD_REF:CAL0121033 [IEA] PomBase:SPBC11B10.10c)	0000790 // nuclear chromatin (CGD_REF:CAL0121033 [IEA] SGD:S000005372) /// 0000786 // nucleosome (CGD_REF:CAL0142013 [IEA] InterPro:IPR002119|InterPro:IPR007125) /// 0000812 // Swr1 complex (CGD_REF:CAL0121033 [IEA] PomBase:SPBC11B10.10c) /// 0031011 // Ino80 complex (CGD_REF:CAL0121033 [IEA] PomBase:SPBC11B10.10c)	0003682 // chromatin binding (CGD_REF:CAL0121033 [IEA] SGD:S000005372) /// 0046982 // protein heterodimerization activity (CGD_REF:CAL0142013 [IEA] InterPro:IPR009072) /// 0003677 // DNA binding (CGD_REF:CAL0142013 [IEA] InterPro:IPR002119|InterPro:IPR007125)	41	78.0416	79	152.53	105	172.394	153	195.766	39	67.1589	103	139.667	77	137.845	43	77.8547	91	161.371	74	120.65	2960	143.092	61	108.439	67	124.915	56	110.477	86	137.912
NPR2	3638360	14.7431	1.53521	0.61844	0.0223684	14.7431	1.77177	0.825195	0.00432681	14.7431	1.84108	0.880549	0.00390243	14.7431	1.78928	0.83938	0.00595583	0006995 // cellular response to nitrogen starvation (CGD_REF:CAL0121033 [IEA] PomBase:SPAC23H3.03c|SGD:S000000788) /// 0042493 // response to drug (CGD_REF:CAL0121033 [IEA] SGD:S000000788) /// 0033138 // positive regulation of peptidyl-serine phosphorylation (CGD_REF:CAL0121033 [IEA] SGD:S000000788) /// 2000785 // regulation of autophagosome assembly (CGD_REF:CAL0121033 [IEA] SGD:S000000788) /// 1903833 // positive regulation of cellular response to amino acid starvation (CGD_REF:CAL0121033 [IEA] SGD:S000000788) /// 0015824 // proline transport (CGD_REF:CAL0121033 [IEA] SGD:S000000788) /// 1904262 // negative regulation of TORC1 signaling (CGD_REF:CAL0121033 [IEA] PomBase:SPAC23H3.03c|SGD:S000000788) /// 0015840 // urea transport (CGD_REF:CAL0121033 [IEA] SGD:S000000788) /// 0010508 // positive regulation of autophagy (CGD_REF:CAL0121033 [IEA] SGD:S000000788)	0097042 // extrinsic component of fungal-type vacuolar membrane (CGD_REF:CAL0121033 [IEA] SGD:S000000788) /// 0035859 // Seh1-associated complex (CGD_REF:CAL0121033 [IEA] SGD:S000000788) /// 1990130 // Iml1 complex (CGD_REF:CAL0121033 [IEA] PomBase:SPAC23H3.03c|SGD:S000000788)	0005096 // GTPase activator activity (CGD_REF:CAL0121033 [IEA] PomBase:SPAC23H3.03c)	25	9.64685	44	17.222	32	10.6509	46	11.9318	23	8.02916	46	12.645	24	8.70995	26	9.54318	38	13.6606	53	17.5176	1190	11.662	65	23.4247	31	11.7167	28	11.1981	24	7.80223
CAALFM_C303300CA	3638361	67.7125	-1.06009	-0.0841931	0.7617	73.2333	-1.10363	-0.142258	0.573143	67.7125	-1.02677	-0.0381105	0.925514	72.2414	-1.18173	-0.240905	0.309826				131	73.2746	186	105.531	178	85.8799	254	95.5037	156	78.9412	218	86.8667	196	103.109	154	81.9364	143	74.5178	167	80.0114	6560	93.1893	157	82.0157	193	105.739	172	99.7127	189	89.0648
CAALFM_C303310CA	3638363	35.3526	1.25822	0.331381	0.258821	35.3526	1.0441	0.0622572	0.909096	35.3526	1.06235	0.0872546	0.847671	35.3526	-1.09455	-0.130335	0.706296				29	33.319	45	52.4436	44	43.605	63	48.6563	42	43.6556	50	40.924	32	34.5783	32	34.9718	24	25.689	45	44.2853	1183	34.5191	40	42.9209	51	57.3933	33	39.2959	47	45.494
RUB1	30515194	70.1974	-1.07782	-0.108122	0.853481	70.1974	1.15464	0.207445	0.687462	70.1974	1.37467	0.459084	0.316632	70.1974	1.96419	0.973935	0.0121067	0045116 // protein neddylation (CGD_REF:CAL0000143626|PMID:22080453 [IPI] CGD:CAL0000107)	0019005 // SCF ubiquitin ligase complex (CGD_REF:CAL0121033 [IEA] PomBase:SPBC12D12.08c)	0031386 // protein tag (CGD_REF:CAL0000143626|PMID:22080453 [IPI] CGD:CAL0000107)	19	62.1307	35	116.093	21	59.2327	50	109.907	11	32.5418	28	65.2266	18	55.3585	25	77.7618	30	91.3936	26	72.8247	1303	108.212	29	88.5657	14	44.8412	9	30.5024	19	52.3441
CAALFM_C303330CA	3638364	30.544	1.07405	0.103056	0.724792	30.544	1.01637	0.0234219	0.982585	30.544	-1.06774	-0.0945561	0.755914	30.544	-1.06883	-0.0960315	0.69734				100	36.3337	117	43.1203	106	33.2204	142	34.6819	108	35.5002	135	34.9428	141	48.1824	111	38.3625	109	36.8959	116	36.1011	3761	34.7051	122	41.3985	114	40.5707	121	45.5654	114	34.8961
CAALFM_C303340CA	30515195	89.1489	-1.07119	-0.0992082	0.787839	89.1489	1.07078	0.0986574	0.8121	89.1489	1.13753	0.185901	0.600963	89.1489	1.31899	0.399437	0.186047				36	96.6554	35	95.3185	42	97.2663	67	120.921	34	82.5846	52	99.4583	39	98.4798	35	89.3852	37	92.548	58	133.384	1794	122.328	49	122.867	27	71.0043	32	89.0457	40	90.4785
tE(UUC)1	30515196	1.4908	#NUM!	#NUM!	#NUM!	0	#NUM!	#NUM!	#NUM!	9.95644	#NUM!	#NUM!	#NUM!	6.99533	#NUM!	#NUM!	#NUM!	0002182 // cytoplasmic translational elongation (CGD_REF:CAL0114180|PMID:9023104 [ISM])	0005575 // cellular_component (CGD_REF:CAL0125086 [ND])	0033459 // GAA codon-amino acid adaptor activity (CGD_REF:CAL0114180|PMID:9023104 [ISM])	0	8.1403	0	0	0	0	0	0	0	7.3644	0	0	0	0	0	23.2293	0	0	0	0	0	5.78867	0	0	0	7.97329	0	0	0	20.5742
FCY2	3638365	36.4539	2.43189	1.28208	2.13915e-07	36.4539	2.1851	1.1277	1.56799e-05	36.4539	1.12868	0.174637	0.598933	36.4539	3.87065	1.95258	5.0467e-11	0036170 // filamentous growth of a population of unicellular organisms in response to starvation (CGD_REF:CAL0087974|PMID:12773383 [IMP]) /// 0008655 // pyrimidine-containing compound salvage (CGD_REF:CAL0082142|PMID:15504867 [ISS]) /// 0009267 // cellular response to starvation (CGD_REF:CAL0087974|PMID:12773383 [IMP]) /// 0015856 // cytosine transport (CGD_REF:CAL0121033 [IEA] SGD:S000002958) /// 0055085 // transmembrane transport (CGD_REF:CAL0142013 [IEA] InterPro:IPR012681|InterPro:IPR001248) /// 0071216 // cellular response to biotic stimulus (CGD_REF:CAL0087974|PMID:12773383 [IMP]) /// 0036180 // filamentous growth of a population of unicellular organisms in response to biotic stimulus (CGD_REF:CAL0087974|PMID:12773383 [IMP]) /// 1990961 // drug transmembrane export (CGD_REF:CAL0082142|PMID:15504867 [ISS]) /// 0015851 // nucleobase transport (CGD_REF:CAL0142013 [IEA] InterPro:IPR001248) /// 0030447 // filamentous growth (CGD_REF:CAL0087974|PMID:12773383 [IMP])	0016020 // membrane (CGD_REF:CAL0142013 [IEA] InterPro:IPR012681|InterPro:IPR001248) /// 0016020 // membrane (CGD_REF:CAL0142013 [IEA] InterPro:IPR001248)	0015205 // nucleobase transmembrane transporter activity (CGD_REF:CAL0142013 [IEA] InterPro:IPR001248) /// 0015205 // nucleobase transmembrane transporter activity (CGD_REF:CAL0116501|PMID:16923723 [IGI] SGD:S000000858) /// 0015205 // nucleobase transmembrane transporter activity (CGD_REF:CAL0121033 [IEA] SGD:S000002958) /// 0015205 // nucleobase transmembrane transporter activity (CGD_REF:CAL0116501|PMID:16923723 [ISS] SGD:S000000858) /// 0015205 // nucleobase transmembrane transporter activity (CGD_REF:CAL0082142|PMID:15504867 [ISS] SGD:S000000858)	60	29.0394	140	68.7306	56	23.3784	59	19.1952	93	40.7208	58	19.9976	45	20.4837	83	38.211	47	21.1922	72	29.8485	1302	16.004	101	45.6534	28	13.2737	17	8.52756	30	12.2326
CAALFM_C303370CA	3638366	23.5364	-1.03538	-0.050167	0.954076	22.4792	1.52765	0.611317	0.170797	42.4765	-2.20891	-1.14334	0.00138241	28.4065	-1.39091	-0.476034	0.210237				31	41.3976	28	37.9278	25	28.7967	21	18.8511	64	77.3197	31	29.491	6	7.53571	38	48.2693	32	39.8112	26	29.7399	705	23.9102	17	21.202	31	40.5483	30	41.5216	30	33.7518
CAALFM_C303380WA	3638367	9.17543	1.09465	0.130475	0.757355	9.17543	1.01647	0.0235688	0.999797	9.17543	1.1019	0.139989	0.755166	9.17543	-1.00056	-0.000813415	0.999522				18	5.64021	51	16.2098	45	12.1626	54	11.3742	30	8.50434	39	8.70566	36	10.6092	46	13.7105	45	13.1364	41	11.0042	1279	10.1783	31	9.07192	28	8.59365	46	14.939	39	10.2955
YAH1	3638368	45.3911	1.23853	0.308634	0.286838	57.6524	-1.32485	-0.405828	0.150391	55.6033	-1.42175	-0.507668	0.0681533	45.3911	1.20432	0.268224	0.41934	0006744 // ubiquinone biosynthetic process (CGD_REF:CAL0121033 [IEA] SGD:S000006173) /// 0006784 // heme a biosynthetic process (CGD_REF:CAL0121033 [IEA] SGD:S000006173) /// 0016226 // iron-sulfur cluster assembly (CGD_REF:CAL0121033 [IEA] SGD:S000006173)	0005759 // mitochondrial matrix (CGD_REF:CAL0121033 [IEA] SGD:S000006173)	0016653 // oxidoreductase activity, acting on NAD(P)H, heme protein as acceptor (CGD_REF:CAL0121033 [IEA] SGD:S000006173) /// 0016491 // oxidoreductase activity (CGD_REF:CAL0082083|PMID:15387822 [NAS]) /// 0051536 // iron-sulfur cluster binding (CGD_REF:CAL0142013 [IEA] InterPro:IPR001041) /// 0051537 // 2 iron, 2 sulfur cluster binding (CGD_REF:CAL0142013 [IEA] InterPro:IPR001055) /// 0009055 // electron carrier activity (CGD_REF:CAL0142013 [IEA] InterPro:IPR001055|InterPro:IPR001041)	49	73.5181	51	77.6165	45	58.2372	90	90.7705	50	67.868	45	48.0978	53	74.7882	53	75.6394	29	40.5357	40	51.4057	1173	44.6968	36	50.4447	33	48.4964	30	46.6508	34	42.9773
VTI1	3638352	123.684	1.21779	0.284263	0.166091	123.684	1.6591	0.730402	0.000159838	123.684	1.45378	0.539813	0.00819246	123.684	1.71298	0.776509	9.50633e-05	0006896 // Golgi to vacuole transport (CGD_REF:CAL0121033 [IEA] SGD:S000004810) /// 0042144 // vacuole fusion, non-autophagic (CGD_REF:CAL0121033 [IEA] SGD:S000004810) /// 0006886 // intracellular protein transport (CGD_REF:CAL0142013 [IEA] InterPro:IPR007705) /// 0006906 // vesicle fusion (CGD_REF:CAL0121033 [IEA] SGD:S000004810) /// 0006891 // intra-Golgi vesicle-mediated transport (CGD_REF:CAL0121033 [IEA] SGD:S000004810) /// 0016236 // macroautophagy (CGD_REF:CAL0121033 [IEA] SGD:S000004810)	0030173 // integral component of Golgi membrane (CGD_REF:CAL0121033 [IEA] SGD:S000004810) /// 0031201 // SNARE complex (CGD_REF:CAL0121033 [IEA] SGD:S000004810)	0005484 // SNAP receptor activity (CGD_REF:CAL0121033 [IEA] SGD:S000004810)	66	77.2209	147	174.459	109	110.004	127	99.8846	101	106.908	130	108.355	66	72.6262	93	103.502	122	132.982	177	177.385	4283	127.268	125	136.589	74	84.8046	76	92.1603	91	89.7003
CAALFM_C303410CA	3638353	645.979	1.24262	0.313385	0.140064	645.979	1.76389	0.818758	1.09065e-05	645.979	1.26363	0.337579	0.103829	645.979	2.30285	1.20342	3.27087e-11				2129	518.157	3250	802.333	2312	485.359	2932	479.683	3258	717.354	3647	632.319	1906	436.282	2140	495.42	2869	650.516	4495	937.062	106043	655.463	3563	809.872	1406	335.172	1300	327.921	1819	372.976
NDE1	3638354	323.104	-1.1559	-0.209016	0.371288	317.856	-1.09086	-0.125472	0.633222	296.376	1.07399	0.102977	0.698978	613.126	-2.29121	-1.19611	5.1224e-10	0019655 // glycolytic fermentation to ethanol (CGD_REF:CAL0121033 [IEA] SGD:S000004753) /// 0006116 // NADH oxidation (CGD_REF:CAL0121033 [IEA] SGD:S000004753) /// 0006355 // regulation of transcription, DNA-templated (CGD_REF:CAL0114274|PMID:15964282 [ISS]) /// 0001300 // chronological cell aging (CGD_REF:CAL0121033 [IEA] SGD:S000004753) /// 2000377 // regulation of reactive oxygen species metabolic process (CGD_REF:CAL0121033 [IEA] BROAD_NEUROSPORA:7000007580539193)	0005739 // mitochondrion (CGD_REF:CAL0121033 [IEA] SGD:S000004753) /// 0031966 // mitochondrial membrane (CGD_REF:CAL0121033 [IEA] BROAD_NEUROSPORA:7000007580539193) /// 0005886 // plasma membrane (CGD_REF:CAL0124396|PMID:19824013 [IDA])	0050660 // flavin adenine dinucleotide binding (CGD_REF:CAL0142013 [IEA] InterPro:IPR001327) /// 0003954 // NADH dehydrogenase activity (CGD_REF:CAL0121033 [IEA] SGD:S000004753) /// 0003700 // transcription factor activity, sequence-specific DNA binding (CGD_REF:CAL0114274|PMID:15964282 [ISS])	670	297.204	951	427.903	965	369.229	1346	401.355	706	283.322	1220	385.526	1114	464.754	836	352.744	1132	467.808	982	373.116	37564	423.186	892	369.538	1801	782.51	1931	887.771	2223	830.77
CAALFM_C303430CA	3638355	21.8462	1.39828	0.483652	0.327961	21.8462	1.00077	0.00110647	0.999797	21.8462	1.29573	0.373768	0.505391	21.8462	1.23342	0.302661	0.527238				11	14.0285	17	21.9913	36	39.6013	31	26.5756	21	24.2289	9	8.17662	15	17.9915	16	19.4094	19	22.5742	38	41.5101	753	24.3889	19	22.6301	13	16.2389	19	25.1137	23	24.7119
CAALFM_C303440CA	3638356	11.05	-1.37682	-0.461338	0.10213	21.1542	-2.76284	-1.46615	2.70961e-09	16.9921	-2.51759	-1.33205	2.16522e-07	12.3809	-1.7634	-0.818362	0.00780395				55	21.7833	30	12.0522	72	24.5971	103	27.4222	57	20.4236	53	14.9538	81	30.1721	64	24.111	43	15.8662	26	8.82039	1278	12.855	27	9.98711	45	17.4571	39	16.009	51	17.0174
CAALFM_C703150WA	3641346	114.246	-3.043	-1.6055	0	76.6962	-1.97254	-0.980056	1.27949e-07	39.5502	-1.10453	-0.143427	0.582273	39.5502	1.27933	0.355384	0.100717				112	41.0446	126	46.8375	301	95.1467	453	111.594	173	57.3562	519	135.494	263	90.6468	142	49.4994	500	170.706	156	48.9684	15616	145.341	176	60.2373	93	33.3824	81	30.7654	160	49.3992
CAALFM_C402330CA	3637884	87.2877	1.15056	0.202337	0.530648	87.2877	3.62648	1.85857	2.27248e-10	87.2877	1.84714	0.885295	0.00222417	90.8895	-1.14249	-0.192177	0.462359				19	31.6745	68	114.987	23	33.073	35	39.2218	37	55.8025	65	77.194	11	17.2468	46	72.9437	56	86.9732	91	129.942	2522	106.778	64	99.6439	62	101.238	87	150.319	85	119.381
SSU1	3641882	10.5968	2.10969	1.07703	0.000435466	30.9664	-2.9694	-1.57017	6.313e-09	10.5968	1.79192	0.841504	0.0298892	149.28	-15.5259	-3.95661	0	0036170 // filamentous growth of a population of unicellular organisms in response to starvation (CGD_REF:CAL0087974|PMID:12773383 [IMP]) /// 0000316 // sulfite transport (CGD_REF:CAL0121033 [IEA] SGD:S000006013) /// 0009267 // cellular response to starvation (CGD_REF:CAL0087974|PMID:12773383 [IMP]) /// 0071216 // cellular response to biotic stimulus (CGD_REF:CAL0087974|PMID:12773383 [IMP]) /// 0055085 // transmembrane transport (CGD_REF:CAL0142013 [IEA] InterPro:IPR004695) /// 0036180 // filamentous growth of a population of unicellular organisms in response to biotic stimulus (CGD_REF:CAL0087974|PMID:12773383 [IMP]) /// 0071214 // cellular response to abiotic stimulus (CGD_REF:CAL0000158590|PMID:23417561 [IMP]) /// 0030447 // filamentous growth (CGD_REF:CAL0087974|PMID:12773383 [IMP])	0005886 // plasma membrane (CGD_REF:CAL0121033 [IEA] SGD:S000006013) /// 0016021 // integral component of membrane (CGD_REF:CAL0142013 [IEA] InterPro:IPR004695)	0000319 // sulfite transmembrane transporter activity (CGD_REF:CAL0121033 [IEA] SGD:S000006013)	7	3.70423	28	15.0295	97	44.2753	119	42.3303	17	8.13852	21	7.91651	67	33.3452	16	8.05367	16	7.88791	33	14.9578	406	5.4564	24	11.8611	480	248.793	344	188.668	383	170.75
ALT1	3638307	125.763	1.0732	0.101923	0.67296	125.763	1.22204	0.289289	0.144756	125.763	1.57277	0.653311	0.000327806	135.964	-1.19225	-0.253682	0.194561	0001300 // chronological cell aging (CGD_REF:CAL0121033 [IEA] SGD:S000004079) /// 0006524 // alanine catabolic process (CGD_REF:CAL0121033 [IEA] SGD:S000004079) /// 0006523 // alanine biosynthetic process (CGD_REF:CAL0121033 [IEA] SGD:S000004079) /// 0035690 // cellular response to drug (CGD_REF:CAL0118249|PMID:17604452 [IMP])	0005739 // mitochondrion (CGD_REF:CAL0121033 [IEA] SGD:S000004079)	0030170 // pyridoxal phosphate binding (CGD_REF:CAL0142013 [IEA] InterPro:IPR004839|InterPro:IPR015422|InterPro:IPR015421) /// 0004021 // L-alanine:2-oxoglutarate aminotransferase activity (CGD_REF:CAL0121033 [IEA] SGD:S000004079)	176	86.1633	315	156.425	357	150.753	346	113.865	224	99.2097	426	148.571	284	130.764	184	85.6843	296	135.003	442	185.347	12091	150.332	338	154.54	426	204.275	354	179.619	413	170.342
RSN1	3638308	149.079	-1.63343	-0.707909	0.000454798	96.3253	2.16986	1.1176	1.96205e-07	96.3253	3.00301	1.58641	3.83032e-12	96.3253	1.6904	0.757365	0.000223907	0008150 // biological_process (CGD_REF:CAL0125086 [ND])	0005575 // cellular_component (CGD_REF:CAL0125086 [ND])	0003674 // molecular_function (CGD_REF:CAL0125086 [ND])	34	30.8617	115	105.883	89	69.6819	93	56.745	55	45.1648	275	177.823	51	43.5381	38	32.8094	250	211.409	190	147.723	8658	199.59	149	126.311	76	67.5696	70	65.8534	101	77.2368
SKN2	3638309	20.6123	1.05624	0.0789372	0.805848	30.2948	-1.50874	-0.593349	0.00553308	28.0021	-1.56705	-0.648051	0.00265817	184.337	-9.91028	-3.30893	0	0006078 // (1->6)-beta-D-glucan biosynthetic process (CGD_REF:CAL0142013 [IEA] InterPro:IPR005629)	0005575 // cellular_component (CGD_REF:CAL0125086 [ND])	0003674 // molecular_function (CGD_REF:CAL0125086 [ND])	110	39.0221	74	26.6278	119	36.4128	178	42.4466	102	32.7352	99	25.0189	116	38.7022	111	37.4555	56	18.5075	70	21.2701	2703	24.3525	101	33.4622	716	248.787	721	265.09	796	237.899
CAALFM_C303510CA	3638310	46.4318	1.47243	0.558195	0.00218806	46.4318	1.82158	0.865188	2.83264e-06	46.4318	1.95703	0.968668	4.43811e-07	46.4318	1.5444	0.627051	0.00144588				72	26.1603	198	72.9728	96	30.0864	134	32.728	84	27.6112	139	35.9782	99	33.8302	75	25.9206	113	38.2499	161	50.1059	4229	39.0236	178	60.4011	91	32.3853	99	37.2808	131	40.0999
PRE9	3638311	152.56	-1.04472	-0.0631158	0.815565	151.87	1.0063	0.00905667	0.999797	151.87	-1.03986	-0.0563865	0.846509	151.87	1.1364	0.184469	0.387858	0030010 // establishment of cell polarity (CGD_REF:CAL0121033 [IEA] AspGD:ASPL0000051129) /// 0006511 // ubiquitin-dependent protein catabolic process (CGD_REF:CAL0081760|PMID:10700377 [ISS] SGD:S000003367) /// 0080129 // proteasome core complex assembly (CGD_REF:CAL0121033 [IEA] SGD:S000003367) /// 0043161 // proteasome-mediated ubiquitin-dependent protein catabolic process (CGD_REF:CAL0121033 [IEA] SGD:S000003367) /// 0010499 // proteasomal ubiquitin-independent protein catabolic process (CGD_REF:CAL0121033 [IEA] SGD:S000003367)	0019773 // proteasome core complex, alpha-subunit complex (CGD_REF:CAL0081760|PMID:10700377 [ISS] SGD:S000003367) /// 0019773 // proteasome core complex, alpha-subunit complex (CGD_REF:CAL0142013 [IEA] InterPro:IPR000426) /// 0034515 // proteasome storage granule (CGD_REF:CAL0121033 [IEA] SGD:S000003367) /// 0005839 // proteasome core complex (CGD_REF:CAL0081760|PMID:10700377 [IDA])	0004298 // threonine-type endopeptidase activity (CGD_REF:CAL0142013 [IEA] InterPro:IPR001353) /// 0004175 // endopeptidase activity (CGD_REF:CAL0142013 [IEA] InterPro:IPR000426)	164	165.993	191	196.095	232	202.546	300	204.114	215	196.871	265	191.076	177	168.492	180	173.298	231	217.821	257	222.809	7541	193.845	191	180.549	173	171.51	148	155.256	196	167.134
CAALFM_C303530WA	3638312	19.2897	1.34337	0.425857	0.470288	19.2897	1.45737	0.54337	0.374985	19.2897	1.94288	0.958196	0.112923	19.2897	1.16595	0.221503	0.703984				9	14.7152	11	18.2432	15	21.1545	17	18.6842	9	13.3126	8	9.31809	7	10.7641	4	6.22095	10	15.2323	26	36.4124	463	19.2258	14	21.3779	16	25.6236	11	18.6404	13	17.9072
CAALFM_C303540WA	3638313	29.647	1.59467	0.67326	0.00546772	29.647	1.59484	0.673413	0.00834023	29.647	1.79753	0.846018	0.00128406	29.647	1.62705	0.702262	0.00267195				23	10.7839	71	33.767	63	25.4788	71	22.3775	61	25.8747	77	25.719	54	23.8123	42	18.7315	46	20.0931	97	38.9559	1926	22.9343	101	44.2267	50	22.9623	48	23.3254	54	21.3306
ULP1	3638314	27.1145	1.24147	0.312044	0.243777	27.1145	1.04197	0.0593147	0.903617	27.1145	1.19795	0.260563	0.407579	40.4612	-1.64888	-0.721485	0.0011034	0043936 // asexual sporulation resulting in formation of a cellular spore (CGD_REF:CAL0121033 [IEA] AspGD:ASPL0000010341) /// 0000338 // protein deneddylation (CGD_REF:CAL0121033 [IEA] AspGD:ASPL0000010341|PomBase:SPBC32H8.02c) /// 0016926 // protein desumoylation (CGD_REF:CAL0118570|PMID:17917249 [IDA]) /// 0009416 // response to light stimulus (CGD_REF:CAL0121033 [IEA] AspGD:ASPL0000010341)	0005575 // cellular_component (CGD_REF:CAL0125086 [ND])	0019784 // NEDD8-specific protease activity (CGD_REF:CAL0121033 [IEA] AspGD:ASPL0000010341|PomBase:SPBC32H8.02c) /// 0070140 // SUMO-specific isopeptidase activity (CGD_REF:CAL0118570|PMID:17917249 [IDA])	32	23.1875	54	39.6902	50	31.251	60	29.2254	28	18.3552	42	21.6804	59	40.2083	51	35.1519	51	34.4284	53	32.8953	1453	26.7393	51	34.5135	76	53.9405	78	58.5786	86	52.5007
CAALFM_C303560WA	3638299	28.5025	1.32723	0.408423	0.0613284	28.5025	1.17678	0.234849	0.364809	28.5025	1.69748	0.763396	0.00143824	28.5025	1.29437	0.372254	0.115091				34	17.6622	76	40.0465	59	26.4367	94	32.8245	44	20.6783	71	26.2747	67	32.734	37	18.2827	47	22.746	79	35.1517	2023	26.6896	77	37.3569	50	25.4409	46	24.7664	69	30.1979
CAALFM_C303570CA	3638300	0.0314769	-7.12921	-2.83374	0.691343	0.210362	-17.5178	-4.13075	0.53202	0.314684	-23.0077	-4.52405	0.473949	0.393194	-9.91687	-3.30989	0.292705				2	1.20313	0	0	0	0	2	0.808752	0	0	0	0	0	0	0	0	0	0	0	0	8	0.122223	0	0	1	0.589221	0	0	2	1.01362
MSH2	3642939	191.104	-2.99979	-1.58486	0	85.9753	-1.29645	-0.374561	0.0567547	67.014	-1.10418	-0.142971	0.543744	67.014	1.1579	0.211515	0.336715	0036297 // interstrand cross-link repair (CGD_REF:CAL0121033 [IEA] SGD:S000005450) /// 0006310 // DNA recombination (CGD_REF:CAL0121033 [IEA] SGD:S000005450) /// 0043570 // maintenance of DNA repeat elements (CGD_REF:CAL0121033 [IEA] PomBase:SPBC19G7.01c) /// 0030466 // chromatin silencing at silent mating-type cassette (CGD_REF:CAL0121033 [IEA] SGD:S000005450) /// 0006298 // mismatch repair (CGD_REF:CAL0121033 [IEA] PomBase:SPBC19G7.01c|SGD:S000005450) /// 0006312 // mitotic recombination (CGD_REF:CAL0121033 [IEA] SGD:S000005450) /// 0000710 // meiotic mismatch repair (CGD_REF:CAL0121033 [IEA] SGD:S000005450) /// 0007534 // gene conversion at mating-type locus (CGD_REF:CAL0121033 [IEA] PomBase:SPBC19G7.01c) /// 0006298 // mismatch repair (CGD_REF:CAL0121033 [IEA] BROAD_NEUROSPORA:7000007580579785|PomBase:SPBC19G7.01c|SGD:S000005450) /// 0000735 // removal of nonhomologous ends (CGD_REF:CAL0121033 [IEA] SGD:S000005450) /// 0006311 // meiotic gene conversion (CGD_REF:CAL0121033 [IEA] SGD:S000005450) /// 0043111 // replication fork arrest (CGD_REF:CAL0121033 [IEA] SGD:S000005450)	0000228 // nuclear chromosome (CGD_REF:CAL0121033 [IEA] SGD:S000005450) /// 0032301 // MutSalpha complex (CGD_REF:CAL0121033 [IEA] SGD:S000005450) /// 0032302 // MutSbeta complex (CGD_REF:CAL0121033 [IEA] SGD:S000005450)	0032135 // DNA insertion or deletion binding (CGD_REF:CAL0121033 [IEA] SGD:S000005450) /// 0005524 // ATP binding (CGD_REF:CAL0121033 [IEA] SGD:S000005450) /// 0005524 // ATP binding (CGD_REF:CAL0142013 [IEA] InterPro:IPR007861|InterPro:IPR007696|InterPro:IPR000432|InterPro:IPR007695|InterPro:IPR007860) /// 0032137 // guanine/thymine mispair binding (CGD_REF:CAL0121033 [IEA] SGD:S000005450) /// 0000403 // Y-form DNA binding (CGD_REF:CAL0121033 [IEA] SGD:S000005450) /// 0000404 // heteroduplex DNA loop binding (CGD_REF:CAL0121033 [IEA] SGD:S000005450) /// 0016887 // ATPase activity (CGD_REF:CAL0121033 [IEA] SGD:S000005450) /// 0005524 // ATP binding (CGD_REF:CAL0142013 [IEA] InterPro:IPR007696|InterPro:IPR007695|InterPro:IPR007861|InterPro:IPR000432|InterPro:IPR007860) /// 0032138 // single base insertion or deletion binding (CGD_REF:CAL0121033 [IEA] SGD:S000005450) /// 0000406 // double-strand/single-strand DNA junction binding (CGD_REF:CAL0121033 [IEA] SGD:S000005450) /// 0000400 // four-way junction DNA binding (CGD_REF:CAL0121033 [IEA] SGD:S000005450)	213	62.1606	252	74.5971	436	109.752	572	112.211	377	99.5345	1180	245.32	407	111.709	327	90.7732	1011	274.871	409	102.238	31705	234.987	321	87.4894	249	71.1758	204	61.7029	330	81.1356
CAALFM_C303590WA	3638302	224.184	-1.13541	-0.183218	0.359353	210.413	1.44928	0.535333	0.0021055	210.413	1.26606	0.340341	0.0681533	210.413	2.0648	1.046	1.4283e-08				205	184.112	265	241.413	234	181.273	313	188.963	236	191.751	444	284.07	222	187.517	222	189.651	343	286.989	425	326.942	13745	313.512	312	261.697	141	124.035	126	117.284	179	135.439
GTT12	3638304	1.22662	1.31186	0.391613	0.805111	1.22662	1.82413	0.867209	0.619343	1.7058	-1.65203	-0.724244	0.612192	2.92565	-2.70302	-1.43457	0.18064	0010731 // protein glutathionylation (CGD_REF:CAL0121033 [IEA] SGD:S000001477) /// 0006749 // glutathione metabolic process (CGD_REF:CAL0121033 [IEA] SGD:S000001477)	0005783 // endoplasmic reticulum (CGD_REF:CAL0121033 [IEA] SGD:S000001477)	0004364 // glutathione transferase activity (CGD_REF:CAL0121033 [IEA] SGD:S000001477) /// 0004602 // glutathione peroxidase activity (CGD_REF:CAL0121033 [IEA] SGD:S000001477)	1	1.02025	2	2.06977	2	1.76006	1	0.685822	3	2.76901	1	0.726811	0	0	3	2.9114	0	0	1	0.873897	45	1.166	2	1.90569	4	3.99728	1	1.05742	8	6.87637
FUR4	3638305	30.266	-1.02383	-0.0339782	0.966517	30.266	1.23407	0.303423	0.388131	30.266	1.08688	0.120197	0.777856	30.266	1.22788	0.296167	0.401471	0015720 // allantoin transport (CGD_REF:CAL0121033 [IEA] AspGD:ASPL0000061970) /// 0015857 // uracil transport (CGD_REF:CAL0121033 [IEA] SGD:S000000225) /// 0009442 // allantoin assimilation pathway (CGD_REF:CAL0121033 [IEA] AspGD:ASPL0000061970) /// 0055085 // transmembrane transport (CGD_REF:CAL0121033 [IEA] SGD:S000000225) /// 0098721 // uracil import across plasma membrane (CGD_REF:CAL0121033 [IEA] PomBase:SPAC1399.03)	0005783 // endoplasmic reticulum (CGD_REF:CAL0121033 [IEA] PomBase:SPAC1399.03) /// 0000324 // fungal-type vacuole (CGD_REF:CAL0121033 [IEA] PomBase:SPAC1399.03) /// 0000139 // Golgi membrane (CGD_REF:CAL0121033 [IEA] PomBase:SPAC1399.03) /// 0005886 // plasma membrane (CGD_REF:CAL0121033 [IEA] PomBase:SPAC1399.03|SGD:S000000225) /// 0045121 // membrane raft (CGD_REF:CAL0121033 [IEA] SGD:S000000225)	0015505 // uracil:cation symporter activity (CGD_REF:CAL0121033 [IEA] SGD:S000000225) /// 0015210 // uracil transmembrane transporter activity (CGD_REF:CAL0121033 [IEA] PomBase:SPAC1399.03)	76	33.9488	103	46.6696	78	30.0535	124	37.2338	81	32.7335	121	38.5044	60	25.207	62	26.3437	99	41.1991	63	24.1049	3118	35.3726	117	48.8103	85	37.1901	33	15.2779	99	37.257
CAALFM_C303620CA	3645654	0.912843	-10.8615	-3.44116	0.617752	0	-1.02492	-0.0355114	0.999797	0	-1.14569	-0.196216	0.998459	0.626744	-4.04907	-2.01759	0.581972				0	0	0	0	0	0	0	0	0	0	2	3.52821	0	0	0	0	0	0	0	0	1	0.0628912	0	0	0	0	1	2.56655	0	0
ECM18	3645655	5.91885	2.56817	1.36074	0.0142487	8.34461	-1.45044	-0.536487	0.383447	5.91885	1.35539	0.438707	0.530228	11.5311	-2.20273	-1.13929	0.00424363	0008150 // biological_process (CGD_REF:CAL0125086 [ND])	0005575 // cellular_component (CGD_REF:CAL0125086 [ND])	0003674 // molecular_function (CGD_REF:CAL0125086 [ND])	16	8.04932	20	10.206	27	11.7164	33	11.1598	14	6.37182	4	1.43355	20	9.46298	0	0	5	2.34342	11	4.74007	274	3.50082	18	8.4572	25	12.319	26	13.5566	50	21.192
DAL9	3645653	11.1081	-1.09269	-0.127885	0.791658	10.4461	1.34515	0.427766	0.299598	10.4461	-1.08952	-0.123699	0.818171	11.3548	-1.2238	-0.291366	0.494075	0055085 // transmembrane transport (CGD_REF:CAL0142013 [IEA] InterPro:IPR011701) /// 0006820 // anion transport (CGD_REF:CAL0121276|PMID:19055746 [ISS])	0016020 // membrane (CGD_REF:CAL0121276|PMID:19055746 [ISS]) /// 0016021 // integral component of membrane (CGD_REF:CAL0142013 [IEA] InterPro:IPR011701)	0015296 // anion:cation symporter activity (CGD_REF:CAL0121276|PMID:19055746 [ISS])	19	9.2133	36	17.7072	16	6.69223	34	11.0827	26	11.4059	36	12.4359	25	11.4015	38	17.5275	41	18.522	23	9.55305	1056	13.0049	31	14.0391	39	18.5235	17	8.54378	47	19.2009
HBR3	3645652	135.035	1.092	0.126979	0.579176	198.358	-1.49844	-0.583459	0.000842283	149.33	-1.28063	-0.356854	0.0588981	199.287	-1.64234	-0.715753	1.4748e-05	0000462 // maturation of SSU-rRNA from tricistronic rRNA transcript (SSU-rRNA, 5.8S rRNA, LSU-rRNA) (CGD_REF:CAL0121033 [IEA] SGD:S000005582) /// 0043248 // proteasome assembly (CGD_REF:CAL0121033 [IEA] SGD:S000005582) /// 0030490 // maturation of SSU-rRNA (CGD_REF:CAL0121033 [IEA] SGD:S000005582)	0005634 // nucleus (CGD_REF:CAL0121033 [IEA] SGD:S000005582) /// 0030688 // preribosome, small subunit precursor (CGD_REF:CAL0121033 [IEA] SGD:S000005582)	0070181 // small ribosomal subunit rRNA binding (CGD_REF:CAL0121033 [IEA] SGD:S000005582) /// 0004521 // endoribonuclease activity (CGD_REF:CAL0121033 [IEA] SGD:S000005582)	351	191.707	373	206.645	495	233.198	628	230.565	345	170.469	383	149.02	599	307.692	424	220.277	314	159.772	304	142.219	10802	149.835	362	184.652	516	276.043	470	266.053	588	270.564
IRS4	3645650	48.5977	1.17756	0.235802	0.167308	48.5977	1.22338	0.290871	0.0957768	48.5977	1.45566	0.54167	0.00147873	48.5977	1.09746	0.134167	0.537205	0030447 // filamentous growth (CGD_REF:CAL0114705|PMID:16151204 [IMP]) /// 0071216 // cellular response to biotic stimulus (CGD_REF:CAL0114705|PMID:16151204 [IMP]) /// 0009405 // pathogenesis (CGD_REF:CAL0114705|PMID:16151204 [IMP]) /// 0031505 // fungal-type cell wall organization (CGD_REF:CAL0114705|PMID:16151204 [IMP]) /// 0044406 // adhesion of symbiont to host (CGD_REF:CAL0114705|PMID:16151204 [IMP]) /// 0036180 // filamentous growth of a population of unicellular organisms in response to biotic stimulus (CGD_REF:CAL0114705|PMID:16151204 [IMP]) /// 0036170 // filamentous growth of a population of unicellular organisms in response to starvation (CGD_REF:CAL0114705|PMID:16151204 [IMP]) /// 0009267 // cellular response to starvation (CGD_REF:CAL0114705|PMID:16151204 [IMP]) /// 0048017 // inositol lipid-mediated signaling (CGD_REF:CAL0121033 [IEA] SGD:S000003619) /// 0006914 // autophagy (CGD_REF:CAL0121033 [IEA] SGD:S000003619)	0000407 // pre-autophagosomal structure (CGD_REF:CAL0121033 [IEA] SGD:S000003619)	0005509 // calcium ion binding (CGD_REF:CAL0142013 [IEA] InterPro:IPR011992|InterPro:IPR002048)	79	31.5336	152	61.5425	142	48.8905	206	55.2736	106	38.278	160	45.4968	124	46.5508	114	43.2838	138	51.3177	188	64.2772	5123	51.9339	177	65.9834	149	58.2545	110	45.507	175	58.85
CAALFM_C303670WA	3645649	13.1083	1.59822	0.676467	0.0183486	13.2216	-1.04178	-0.0590484	0.922677	13.1083	1.2705	0.345399	0.321631	13.1083	1.82723	0.869655	0.0096538				33	12.5628	46	17.763	45	14.7766	77	19.7046	27	9.29892	28	7.59355	47	16.8279	36	13.0361	22	7.80256	41	13.3693	1100	10.6352	58	20.6213	30	11.1864	15	5.91838	28	8.98033
CAALFM_C303680WA	3645648	72.138	-1.24746	-0.318997	0.110193	62.3857	1.02237	0.0319117	0.947976	79.3098	-1.46882	-0.554658	0.0030837	62.3857	1.40496	0.490534	0.0317713				190	82.1389	198	86.8252	219	81.6636	275	79.9157	261	102.078	260	80.0724	173	70.3396	306	125.832	258	103.91	204	75.5402	9192	100.922	208	83.9795	132	55.8941	105	47.0461	163	59.3669
CAALFM_C303690WA	3645647	4.81099	-1.41917	-0.505047	0.415143	8.08258	-1.96679	-0.975841	0.0890448	6.13815	-1.7191	-0.781654	0.212515	24.7365	-6.36742	-2.67071	1.02564e-09				5	4.4436	3	2.70441	18	13.7984	18	10.7533	14	11.2561	9	5.698	8	6.68674	10	8.45355	7	5.79569	6	4.5674	331	7.47091	11	9.13004	40	34.8195	40	36.8438	39	29.2006
CCC1	3645645	147.89	-2.00342	-1.00246	1.74183e-11	77.4742	1.1015	0.139465	0.52659	81.6172	-1.20698	-0.2714	0.153183	77.4742	1.47906	0.564681	0.0102653	0030447 // filamentous growth (CGD_REF:CAL0121033 [IEA] CGD:CAL0000198298) /// 0006828 // manganese ion transport (CGD_REF:CAL0121033 [IEA] SGD:S000004210) /// 0030447 // filamentous growth (CGD_REF:CAL0124331|PMID:19779551 [IMP]) /// 0006879 // cellular iron ion homeostasis (CGD_REF:CAL0121033 [IEA] SGD:S000004210) /// 0006826 // iron ion transport (CGD_REF:CAL0121033 [IEA] SGD:S000004210) /// 0030026 // cellular manganese ion homeostasis (CGD_REF:CAL0121033 [IEA] SGD:S000004210) /// 0006874 // cellular calcium ion homeostasis (CGD_REF:CAL0121033 [IEA] SGD:S000004210)	0000324 // fungal-type vacuole (CGD_REF:CAL0121033 [IEA] SGD:S000004210) /// 0000329 // fungal-type vacuole membrane (CGD_REF:CAL0121033 [IEA] SGD:S000004210) /// 0005794 // Golgi apparatus (CGD_REF:CAL0121033 [IEA] SGD:S000004210) /// 0005886 // plasma membrane (CGD_REF:CAL0121033 [IEA] CGD:CAL0000198298) /// 0005886 // plasma membrane (CGD_REF:CAL0124396|PMID:19824013 [IDA])	0015093 // ferrous iron transmembrane transporter activity (CGD_REF:CAL0121033 [IEA] SGD:S000004210) /// 0005384 // manganese ion transmembrane transporter activity (CGD_REF:CAL0121033 [IEA] SGD:S000004210)	135	110.011	105	86.7916	116	81.5362	169	92.575	151	111.321	339	196.796	126	96.5678	126	97.6669	258	195.868	163	113.774	9240	191.23	138	105.026	73	58.267	72	60.81	108	74.1461
GTT11	3645644	366.661	1.00927	0.0133161	0.997593	366.661	2.367	1.24306	1.10322e-12	366.661	1.33113	0.412655	0.0313941	366.661	1.48269	0.568213	0.00249619	0008150 // biological_process (CGD_REF:CAL0125086 [ND])	0005783 // endoplasmic reticulum (CGD_REF:CAL0125131|PMID:20337724 [IDA])	0004364 // glutathione transferase activity (CGD_REF:CAL0125131|PMID:20337724 [IDA])	238	242.82	396	409.815	252	221.767	288	197.517	391	360.895	627	455.71	182	174.637	346	335.782	501	476.197	655	572.402	16623	430.722	487	464.035	273	272.814	329	347.891	345	296.543
PHB1	3645641	206.008	-1.31572	-0.395853	0.161466	165.74	1.82486	0.867783	0.000837518	165.74	1.28695	0.363951	0.212793	165.74	1.55226	0.634369	0.00345329	0008150 // biological_process (CGD_REF:CAL0125086 [ND])	0016020 // membrane (CGD_REF:CAL0115896|PMID:16534748 [IDA]) /// 0005886 // plasma membrane (CGD_REF:CAL0124396|PMID:19824013 [IDA])	0003674 // molecular_function (CGD_REF:CAL0125086 [ND])	141	126.633	180	163.978	199	154.16	217	131.006	211	171.438	466	298.146	74	62.5057	165	140.957	279	233.44	356	273.862	12305	280.666	257	215.564	130	114.359	158	147.07	179	135.439
CAALFM_C303740WA	3645640	67.3087	1.80716	0.853727	0.00436704	67.3087	2.2663	1.18034	0.000409582	67.3087	1.76938	0.823246	0.0190105	67.3087	2.5892	1.3725	0.000218672				15	34.7813	50	117.601	19	38.0012	26	40.5258	25	52.4434	25	41.2961	15	32.7118	18	39.701	31	66.9666	41	81.4313	759	44.6968	31	67.1322	17	38.6101	15	36.0483	11	21.4886
ORC3	3645639	44.8434	1.41271	0.498462	0.0250711	44.8434	1.67432	0.743572	0.000710574	44.8434	1.32283	0.403632	0.0911544	44.8434	1.68554	0.753207	1.87041e-06	0030466 // chromatin silencing at silent mating-type cassette (CGD_REF:CAL0121033 [IEA] SGD:S000003927) /// 0006267 // pre-replicative complex assembly involved in nuclear cell cycle DNA replication (CGD_REF:CAL0121033 [IEA] SGD:S000003927) /// 0006270 // DNA replication initiation (CGD_REF:CAL0121033 [IEA] SGD:S000003927) /// 0035690 // cellular response to drug (CGD_REF:CAL0118249|PMID:17604452 [IMP])	0005656 // nuclear pre-replicative complex (CGD_REF:CAL0121033 [IEA] SGD:S000003927) /// 0005664 // nuclear origin of replication recognition complex (CGD_REF:CAL0121033 [IEA] PomBase:SPAC3H1.01c|SGD:S000003927) /// 0031261 // DNA replication preinitiation complex (CGD_REF:CAL0121033 [IEA] SGD:S000003927) /// 0005664 // nuclear origin of replication recognition complex (CGD_REF:CAL0142013 [IEA] InterPro:IPR020795) /// 0000790 // nuclear chromatin (CGD_REF:CAL0121033 [IEA] PomBase:SPAC3H1.01c)	0003688 // DNA replication origin binding (CGD_REF:CAL0121033 [IEA] PomBase:SPAC3H1.01c|SGD:S000003927) /// 0003682 // chromatin binding (CGD_REF:CAL0121033 [IEA] SGD:S000003927)	61	22.7801	159	60.2295	95	30.6013	164	41.1694	145	48.9881	141	37.5111	84	29.5029	121	42.9819	108	37.5744	182	58.2171	4341	41.1715	168	58.5937	82	29.9942	82	31.738	114	35.8668
GDH2	3642295	105.931	2.30803	1.20666	1.28267e-11	105.931	3.54846	1.82719	0	105.931	1.7648	0.819505	1.08895e-05	105.931	2.80999	1.49056	0	0006807 // nitrogen compound metabolic process (CGD_REF:CAL0121033 [IEA] SGD:S000002374) /// 0055114 // oxidation-reduction process (CGD_REF:CAL0142013 [IEA] InterPro:IPR016210|InterPro:IPR006096|InterPro:IPR006095) /// 0006520 // cellular amino acid metabolic process (CGD_REF:CAL0142013 [IEA] InterPro:IPR006096) /// 0019551 // glutamate catabolic process to 2-oxoglutarate (CGD_REF:CAL0142013 [IEA] InterPro:IPR016210) /// 0055114 // oxidation-reduction process (CGD_REF:CAL0142013 [IEA] InterPro:IPR006096) /// 0006807 // nitrogen compound metabolic process (CGD_REF:CAL0121033 [IEA] AspGD:ASPL0000067206|SGD:S000002374) /// 0006520 // cellular amino acid metabolic process (CGD_REF:CAL0142013 [IEA] InterPro:IPR006096|InterPro:IPR006095)	0005829 // cytosol (CGD_REF:CAL0121033 [IEA] AspGD:ASPL0000067206) /// 0005575 // cellular_component (CGD_REF:CAL0125086 [ND])	0004352 // glutamate dehydrogenase (NAD+) activity (CGD_REF:CAL0142013 [IEA] InterPro:IPR016210) /// 0004352 // glutamate dehydrogenase (NAD+) activity (CGD_REF:CAL0121033 [IEA] AspGD:ASPL0000067206|PomBase:SPCC132.04c|SGD:S000002374) /// 0004352 // glutamate dehydrogenase (NAD+) activity (CGD_REF:CAL0121033 [IEA] PomBase:SPCC132.04c|SGD:S000002374)	274	66.1185	518	126.791	194	40.3797	289	46.8785	304	66.3655	322	55.3532	114	25.8724	310	71.1554	269	60.4737	736	152.126	9128	55.9407	617	139.05	190	44.9079	182	45.518	240	48.7916
CAALFM_C303770CA	3645636	63.1075	1.03195	0.0453791	0.896035	92.8848	-1.49663	-0.581722	0.00237363	75.514	-1.38017	-0.464845	0.0225096	76.3209	-1.34327	-0.425749	0.0392954				104	91.7873	98	87.7326	152	115.713	207	122.807	121	96.612	93	58.4718	147	122.018	127	106.617	98	80.5781	110	83.1563	3442	77.1508	95	78.3047	126	108.922	100	91.4721	149	110.789
CAALFM_C303780WA	3645637	12.0085	-289.715	-8.17849	0.145073	0	-1.02495	-0.0355559	0.999797	5.70734	-147.249	-7.20212	0.203974	5.70891	-42.3204	-5.40328	0.0789512				6	10.4107	0	0	0	0	0	0	0	0	20	24.7215	0	0	7	11.5532	7	11.3154	0	0	257	11.3251	0	0	0	0	13	23.3783	0	0
MEU1	3645635	96.9866	-1.18375	-0.243369	0.25536	169.89	-1.97818	-0.984172	2.40009e-08	160.461	-2.12426	-1.08696	6.34946e-10	136.119	-1.72437	-0.786069	1.00107e-05	0009116 // nucleoside metabolic process (CGD_REF:CAL0142013 [IEA] InterPro:IPR000845) /// 0019509 // L-methionine biosynthetic process from methylthioadenosine (CGD_REF:CAL0121033 [IEA] SGD:S000004007) /// 0006537 // glutamate biosynthetic process (CGD_REF:CAL0121033 [IEA] SGD:S000004007)	0005576 // extracellular region (CGD_REF:CAL0121033 [IEA] AspGD:ASPL0000045152) /// 0005737 // cytoplasm (CGD_REF:CAL0121033 [IEA] SGD:S000004007)	0003729 // mRNA binding (CGD_REF:CAL0121033 [IEA] SGD:S000004007) /// 0017061 // S-methyl-5-thioadenosine phosphorylase activity (CGD_REF:CAL0142013 [IEA] InterPro:IPR010044) /// 0017061 // S-methyl-5-thioadenosine phosphorylase activity (CGD_REF:CAL0121033 [IEA] SGD:S000004007) /// 0004645 // phosphorylase activity (CGD_REF:CAL0142013 [IEA] InterPro:IPR010044)	309	228.448	154	115.487	300	191.31	474	235.565	307	205.335	235	123.769	335	232.933	274	192.687	188	129.487	147	93.089	6904	129.631	199	137.403	277	200.588	221	169.34	297	184.989
PTR22	3645634	184.679	1.32862	0.409932	0.0364461	184.679	1.11707	0.159723	0.497345	248.987	-1.55901	-0.640629	0.00047396	184.679	1.87287	0.905251	1.00099e-09	0015833 // peptide transport (CGD_REF:CAL0121033 [IEA] SGD:S000001801) /// 0042938 // dipeptide transport (CGD_REF:CAL0000158493|PMID:23376942 [IMP]) /// 0035442 // dipeptide transmembrane transport (CGD_REF:CAL0121033 [IEA] PomBase:SPBC13A2.04c) /// 0042939 // tripeptide transport (CGD_REF:CAL0000158493|PMID:23376942 [IMP])	0032153 // cell division site (CGD_REF:CAL0121033 [IEA] PomBase:SPBC13A2.04c) /// 0005886 // plasma membrane (CGD_REF:CAL0121033 [IEA] SGD:S000001801) /// 0031520 // plasma membrane of cell tip (CGD_REF:CAL0121033 [IEA] PomBase:SPBC13A2.04c)	1904680 // peptide transmembrane transporter activity (CGD_REF:CAL0121033 [IEA] SGD:S000001801) /// 0071916 // dipeptide transmembrane transporter activity (CGD_REF:CAL0000158493|PMID:23376942 [IMP]) /// 0042937 // tripeptide transporter activity (CGD_REF:CAL0000158493|PMID:23376942 [IMP])	823	363.807	566	253.789	492	187.597	650	193.147	643	257.145	531	167.217	605	251.528	829	348.578	496	204.265	609	230.591	13468	151.201	593	244.817	276	119.503	245	112.248	349	129.975
CAALFM_C209680WA	3643791	67.4137	-2.98739	-1.57888	4.87724e-08	49.1637	-1.98136	-0.986494	0.00220226	95.101	-4.35284	-2.12196	1.5581e-13	86.3517	-3.78556	-1.92051	2.11656e-11				82	138.511	12	20.5607	56	81.592	51	57.9088	71	108.499	70	84.2331	32	50.8369	77	123.719	53	83.4042	30	43.4055	2290	98.2394	21	33.1287	82	135.669	65	113.795	72	102.462
CAALFM_C303820CA	3645631	45.5092	1.32542	0.406448	0.0725374	45.5092	1.24625	0.317598	0.199964	45.5092	1.2301	0.29877	0.243326	45.5092	1.39957	0.484981	0.0299893				57	36.3465	114	73.7357	97	53.3517	91	39.0061	69	39.8046	87	39.5203	81	48.577	80	48.5234	78	46.3365	106	57.8957	2595	42.0247	81	48.2377	57	35.6007	64	42.2967	77	41.3656
CAALFM_C303830WA	3645630	43.319	-1.08161	-0.113182	0.696666	41.5545	1.13358	0.180887	0.521495	41.5545	1.16031	0.214509	0.439711	41.5545	1.29537	0.373369	0.169068				51	36.2346	56	40.3577	76	46.5753	105	50.1471	72	46.2788	126	63.7731	66	44.1017	59	39.873	78	51.6285	108	65.7248	3076	55.5033	87	57.728	51	35.4911	55	40.5	72	43.097
CAALFM_C303840CA	3645628	60.1459	-1.1307	-0.177214	0.30302	54.563	-1.02711	-0.0385975	0.898431	57.6319	-1.22984	-0.298474	0.075153	54.3311	1.07027	0.0979755	0.668854				115	59.8617	149	78.6725	150	67.3491	218	76.2802	171	80.5274	219	81.21	139	68.0495	172	85.1635	171	82.9257	162	72.2302	5557	73.4635	131	63.685	111	56.5941	131	70.6744	138	60.519
SOL1	3645627	91.2871	-1.81231	-0.857826	9.90136e-06	106.344	-2.11578	-1.08119	2.30303e-08	51.5974	-1.14704	-0.197919	0.464002	51.5974	-1.03237	-0.0459545	0.911084	0045736 // negative regulation of cyclin-dependent protein serine/threonine kinase activity (CGD_REF:CAL0114183|PMID:15814839 [IGI] SGD:S000004069) /// 0007346 // regulation of mitotic cell cycle (CGD_REF:CAL0114183|PMID:15814839 [IGI] SGD:S000004069)	0005575 // cellular_component (CGD_REF:CAL0125086 [ND])	0004861 // cyclin-dependent protein serine/threonine kinase inhibitor activity (CGD_REF:CAL0114183|PMID:15814839 [IGI] SGD:S000004069)	51	54.4276	64	69.2811	131	120.59	221	158.542	69	66.6185	141	107.197	133	133.493	78	79.1804	141	140.188	74	67.6447	4189	113.538	67	66.7788	47	49.1297	60	66.3651	88	79.1214
CAALFM_C303860WA	3645626	25.3723	-1.11289	-0.154315	0.722688	51.3107	-2.08043	-1.05688	0.000488818	26.3406	-1.2037	-0.267475	0.524665	43.5013	-1.88386	-0.913693	0.0057661				19	27.5352	22	32.3402	48	60.0019	77	75.0118	26	34.0882	25	25.81	47	64.0606	30	41.3552	25	33.7533	23	28.5506	960	35.3334	29	39.2507	53	75.2328	37	55.5745	38	46.3959
SAP9	3645625	601.464	-1.42743	-0.513422	0.0139563	445.102	1.21266	0.278173	0.228181	445.102	1.03654	0.0517749	0.883965	593.683	-1.47331	-0.559062	0.00678523	0044406 // adhesion of symbiont to host (CGD_REF:CAL0115363|PMID:16269404 [IGI] CGD:CAL0002041) /// 0031505 // fungal-type cell wall organization (CGD_REF:CAL0139899|PMID:21097664 [IMP]) /// 0031505 // fungal-type cell wall organization (CGD_REF:CAL0114511|PMID:16087741 [IGI] SGD:S000004110) /// 0016485 // protein processing (CGD_REF:CAL0121033 [IEA] SGD:S000004110) /// 0071432 // peptide mating pheromone maturation involved in conjugation with cellular fusion (CGD_REF:CAL0121033 [IEA] SGD:S000004110) /// 0001402 // signal transduction involved in filamentous growth (CGD_REF:CAL0121033 [IEA] SGD:S000004110) /// 0052155 // modulation by symbiont of host cell-mediated immune response (CGD_REF:CAL0124359|PMID:19805528 [IMP]) /// 0031505 // fungal-type cell wall organization (CGD_REF:CAL0114511|PMID:16087741 [ISS] SGD:S000004110) /// 0006508 // proteolysis (CGD_REF:CAL0000142083|PMID:21646240 [IDA]) /// 0006508 // proteolysis (CGD_REF:CAL0000202009|PMID:25123351 [IDA]) /// 0044406 // adhesion of symbiont to host (CGD_REF:CAL0115363|PMID:16269404 [IMP])	0046658 // anchored component of plasma membrane (CGD_REF:CAL0124396|PMID:19824013 [IDA]) /// 0009986 // cell surface (CGD_REF:CAL0115363|PMID:16269404 [ISS]) /// 0031225 // anchored component of membrane (CGD_REF:CAL0115363|PMID:16269404 [IDA]) /// 0009986 // cell surface (CGD_REF:CAL0115363|PMID:16269404 [IMP]) /// 0009986 // cell surface (CGD_REF:CAL0080724|PMID:12845604 [ISS]) /// 0009277 // fungal-type cell wall (CGD_REF:CAL0142063|PMID:21602216 [IDA]) /// 0009986 // cell surface (CGD_REF:CAL0087891|PMID:12734798 [ISS]) /// 0009277 // fungal-type cell wall (CGD_REF:CAL0142071|PMID:21622905 [IDA]) /// 0009986 // cell surface (CGD_REF:CAL0115363|PMID:16269404 [IDA]) /// 0046658 // anchored component of plasma membrane (CGD_REF:CAL0081465|PMID:9802014 [ISS])	0004190 // aspartic-type endopeptidase activity (CGD_REF:CAL0139899|PMID:21097664 [IDA]) /// 0004190 // aspartic-type endopeptidase activity (CGD_REF:CAL0000202009|PMID:25123351 [IDA]) /// 0004190 // aspartic-type endopeptidase activity (CGD_REF:CAL0115363|PMID:16269404 [IDA]) /// 0004190 // aspartic-type endopeptidase activity (CGD_REF:CAL0081465|PMID:9802014 [ISS]) /// 0004190 // aspartic-type endopeptidase activity (CGD_REF:CAL0000142083|PMID:21646240 [IDA]) /// 0004190 // aspartic-type endopeptidase activity (CGD_REF:CAL0142013 [IEA] InterPro:IPR001461) /// 0008233 // peptidase activity (CGD_REF:CAL0121033 [IEA] PomBase:SPAC26A3.01)	1092	511.062	1197	568.238	1265	510.659	1538	483.85	1015	429.747	2203	734.479	927	408.027	1149	511.499	1994	869.396	1566	627.763	64998	772.557	1283	560.78	1824	836.128	1655	802.765	1983	781.871
PEP8	3645624	91.3619	-1.73708	-0.796667	9.02259e-06	57.4036	1.1008	0.138559	0.596168	83.2119	-1.6802	-0.748631	6.68892e-05	74.3189	-1.43501	-0.521059	0.00309044	0045053 // protein retention in Golgi apparatus (CGD_REF:CAL0121033 [IEA] SGD:S000003589) /// 0036170 // filamentous growth of a population of unicellular organisms in response to starvation (CGD_REF:CAL0087974|PMID:12773383 [IMP]) /// 0009267 // cellular response to starvation (CGD_REF:CAL0087974|PMID:12773383 [IMP]) /// 0071216 // cellular response to biotic stimulus (CGD_REF:CAL0087974|PMID:12773383 [IMP]) /// 0036180 // filamentous growth of a population of unicellular organisms in response to biotic stimulus (CGD_REF:CAL0087974|PMID:12773383 [IMP]) /// 0042147 // retrograde transport, endosome to Golgi (CGD_REF:CAL0121033 [IEA] PomBase:SPAC4G9.13c) /// 0007034 // vacuolar transport (CGD_REF:CAL0142013 [IEA] InterPro:IPR005377) /// 0006886 // intracellular protein transport (CGD_REF:CAL0121033 [IEA] PomBase:SPAC4G9.13c) /// 0030447 // filamentous growth (CGD_REF:CAL0087974|PMID:12773383 [IMP])	0030904 // retromer complex (CGD_REF:CAL0121033 [IEA] PomBase:SPAC4G9.13c|SGD:S000003589) /// 0005768 // endosome (CGD_REF:CAL0121033 [IEA] PomBase:SPAC4G9.13c) /// 0030906 // retromer, cargo-selective complex (CGD_REF:CAL0121033 [IEA] SGD:S000003589)	0003674 // molecular_function (CGD_REF:CAL0125086 [ND])	122	89.4186	93	69.1411	117	73.9679	138	67.991	194	128.637	220	114.87	82	56.525	155	108.062	164	111.983	110	69.0579	7169	133.446	129	88.3024	130	93.3272	134	101.792	175	108.061
CSC25	3645660	54.0125	-1.26654	-0.340888	0.0353485	45.4662	1.5131	0.597506	0.000161038	45.4662	-1.10602	-0.145375	0.451349	45.4662	1.06081	0.0851637	0.697809	0036170 // filamentous growth of a population of unicellular organisms in response to starvation (CGD_REF:CAL0087974|PMID:12773383 [IMP]) /// 0071333 // cellular response to glucose stimulus (CGD_REF:CAL0082754|PMID:15673611 [IMP]) /// 0071216 // cellular response to biotic stimulus (CGD_REF:CAL0087974|PMID:12773383 [IMP]) /// 0007089 // traversing start control point of mitotic cell cycle (CGD_REF:CAL0121033 [IEA] SGD:S000004301) /// 0019933 // cAMP-mediated signaling (CGD_REF:CAL0082754|PMID:15673611 [IMP]) /// 0036180 // filamentous growth of a population of unicellular organisms in response to biotic stimulus (CGD_REF:CAL0087974|PMID:12773383 [IMP]) /// 0051056 // regulation of small GTPase mediated signal transduction (CGD_REF:CAL0142013 [IEA] InterPro:IPR000651) /// 0001302 // replicative cell aging (CGD_REF:CAL0121033 [IEA] SGD:S000004301) /// 0030447 // filamentous growth (CGD_REF:CAL0087974|PMID:12773383 [IMP]) /// 0000750 // pheromone-dependent signal transduction involved in conjugation with cellular fusion (CGD_REF:CAL0121033 [IEA] PomBase:SPCC1442.01) /// 0007163 // establishment or maintenance of cell polarity (CGD_REF:CAL0121033 [IEA] BROAD_NEUROSPORA:7000007580568392) /// 0007265 // Ras protein signal transduction (CGD_REF:CAL0080856|PMID:8477693 [IGI] SGD:S000004301) /// 0009267 // cellular response to starvation (CGD_REF:CAL0087974|PMID:12773383 [IMP]) /// 0030447 // filamentous growth (CGD_REF:CAL0080680|PMID:11004171 [IMP]) /// 0051726 // regulation of cell cycle (CGD_REF:CAL0121033 [IEA] SGD:S000004301) /// 0000747 // conjugation with cellular fusion (CGD_REF:CAL0121033 [IEA] PomBase:SPCC1442.01) /// 0036180 // filamentous growth of a population of unicellular organisms in response to biotic stimulus (CGD_REF:CAL0080680|PMID:11004171 [IMP]) /// 0071216 // cellular response to biotic stimulus (CGD_REF:CAL0080680|PMID:11004171 [IMP])	0005829 // cytosol (CGD_REF:CAL0121033 [IEA] SGD:S000004301) /// 1990819 // actin fusion focus (CGD_REF:CAL0121033 [IEA] PomBase:SPCC1442.01) /// 0005886 // plasma membrane (CGD_REF:CAL0121033 [IEA] SGD:S000004301) /// 0005634 // nucleus (CGD_REF:CAL0121033 [IEA] SGD:S000004301) /// 0005789 // endoplasmic reticulum membrane (CGD_REF:CAL0121033 [IEA] SGD:S000004301) /// 0005737 // cytoplasm (CGD_REF:CAL0121033 [IEA] SGD:S000004301)	0005088 // Ras guanyl-nucleotide exchange factor activity (CGD_REF:CAL0080856|PMID:8477693 [IGI] SGD:S000004301) /// 0005088 // Ras guanyl-nucleotide exchange factor activity (CGD_REF:CAL0080856|PMID:8477693 [IDA])	243	46.462	293	56.8257	251	41.3956	304	39.0723	366	63.3095	482	65.6527	191	34.3466	334	60.7452	423	75.3483	391	64.0355	14890	72.3046	328	58.5706	271	50.7525	267	52.9105	340	54.7687
HTB1	3645659	511.415	-1.61405	-0.690685	0.000263116	358.881	-1.07903	-0.109729	0.683129	335.426	1.01843	0.0263466	0.96316	487.253	-1.59644	-0.674855	0.000729262	0006301 // postreplication repair (CGD_REF:CAL0121033 [IEA] SGD:S000002632) /// 0006333 // chromatin assembly or disassembly (CGD_REF:CAL0121033 [IEA] SGD:S000002632) /// 0000122 // negative regulation of transcription from RNA polymerase II promoter (CGD_REF:CAL0121033 [IEA] SGD:S000002632) /// 0006334 // nucleosome assembly (CGD_REF:CAL0142013 [IEA] InterPro:IPR000558)	0031298 // replication fork protection complex (CGD_REF:CAL0121033 [IEA] SGD:S000002632) /// 0035861 // site of double-strand break (CGD_REF:CAL0121033 [IEA] PomBase:SPCC622.09) /// 0005634 // nucleus (CGD_REF:CAL0121033 [IEA] AspGD:ASPL0000034738) /// 0000788 // nuclear nucleosome (CGD_REF:CAL0121033 [IEA] SGD:S000002632)	0046982 // protein heterodimerization activity (CGD_REF:CAL0142013 [IEA] InterPro:IPR009072) /// 0003677 // DNA binding (CGD_REF:CAL0121033 [IEA] SGD:S000002632) /// 0003677 // DNA binding (CGD_REF:CAL0142013 [IEA] InterPro:IPR000558|InterPro:IPR007125)	172	334.892	173	341.671	284	476.962	366	479.028	227	399.851	430	596.429	238	435.825	210	388.928	384	696.545	321	535.345	14677	725.76	245	445.509	333	635.064	319	643.733	432	708.633
HTA1	3645658	418.802	-2.28179	-1.19016	2.18921e-09	213.85	-1.11707	-0.159719	0.572992	193.333	1.5375	0.620585	0.00852427	258.78	-1.47035	-0.556162	0.0328731	0006334 // nucleosome assembly (CGD_REF:CAL0142013 [IEA] InterPro:IPR002119) /// 0045739 // positive regulation of DNA repair (CGD_REF:CAL0121033 [IEA] PomBase:SPAC19G12.06c) /// 0007076 // mitotic chromosome condensation (CGD_REF:CAL0121033 [IEA] PomBase:SPAC19G12.06c) /// 0034501 // protein localization to kinetochore (CGD_REF:CAL0121033 [IEA] PomBase:SPAC19G12.06c)	0031618 // nuclear pericentric heterochromatin (CGD_REF:CAL0121033 [IEA] PomBase:SPAC19G12.06c) /// 0031934 // mating-type region heterochromatin (CGD_REF:CAL0121033 [IEA] PomBase:SPAC19G12.06c) /// 0000786 // nucleosome (CGD_REF:CAL0142013 [IEA] InterPro:IPR002119|InterPro:IPR007125) /// 0005634 // nucleus (CGD_REF:CAL0121033 [IEA] AspGD:ASPL0000038151) /// 1902377 // nuclear rDNA heterochromatin (CGD_REF:CAL0121033 [IEA] PomBase:SPAC19G12.06c) /// 0005724 // nuclear telomeric heterochromatin (CGD_REF:CAL0121033 [IEA] PomBase:SPAC19G12.06c)	0046982 // protein heterodimerization activity (CGD_REF:CAL0142013 [IEA] InterPro:IPR009072) /// 0003677 // DNA binding (CGD_REF:CAL0142013 [IEA] InterPro:IPR002119|InterPro:IPR007125) /// 0003677 // DNA binding (CGD_REF:CAL0117592|PMID:17220463 [IDA])	81	155.339	97	188.692	170	281.212	240	309.393	68	117.978	384	524.615	132	238.083	86	156.88	315	562.792	191	313.749	11620	565.955	145	259.704	198	371.927	160	318.02	226	365.145
CAALFM_C303920WA	30515197	112.915	-1.37691	-0.461438	0.228139	91.2704	1.06357	0.088915	0.897191	94.7247	-1.18203	-0.241267	0.59809	91.2704	-1.07674	-0.106665	0.814535				41	145.244	31	111.394	33	100.837	52	123.829	21	67.3024	58	146.372	31	103.285	46	155.005	27	89.1087	46	139.581	2313	208.099	33	109.18	43	149.204	29	106.476	37	110.428
CAALFM_C303930WA	3645657	46.9334	-1.15254	-0.204821	0.468325	45.2344	1.27379	0.349132	0.201012	45.2344	1.04816	0.067859	0.869489	45.2344	1.22777	0.296036	0.207096				71	52.6438	78	58.6636	63	40.292	102	50.8385	72	48.2967	86	45.4257	63	43.9327	64	45.138	89	61.4781	95	60.3344	4150	78.1478	86	59.5528	60	43.575	69	53.0246	65	40.6035
CAALFM_C303980CA	3647399	12.8146	1.17068	0.227346	0.554618	15.1254	-1.17142	-0.228254	0.569243	12.8146	1.59332	0.672033	0.0723307	12.8146	-1.03811	-0.053962	0.939934				18	9.10939	27	13.8601	51	22.2626	47	15.9889	23	10.5303	29	10.4551	43	20.4665	16	7.70213	28	13.2013	41	17.7727	1074	13.8039	40	18.9056	34	16.8536	20	10.4903	50	21.3181
AAP1	3647397	7.17889	1.43266	0.518698	0.109139	13.2892	-1.90762	-0.931773	0.00148767	7.17889	3.9785	1.99222	2.37891e-05	52.0985	-7.97514	-2.99551	0	0055085 // transmembrane transport (CGD_REF:CAL0142013 [IEA] InterPro:IPR004841)	0016020 // membrane (CGD_REF:CAL0142013 [IEA] InterPro:IPR004841)	0003674 // molecular_function (CGD_REF:CAL0125086 [ND])	3	1.19935	24	9.73247	36	12.4142	76	20.4242	6	2.17007	16	4.55681	50	18.7999	7	2.66194	14	5.2143	26	8.90334	620	6.29504	26	9.70766	198	77.5334	171	70.8536	190	63.9944
GCA2	3647194	57.7759	4.78589	2.25879	0	57.7759	5.99009	2.58258	0	57.7759	1.76467	0.819397	0.00296592	57.7759	6.82362	2.77054	0	0005975 // carbohydrate metabolic process (CGD_REF:CAL0142013 [IEA] InterPro:IPR000322) /// 0044011 // single-species biofilm formation on inanimate substrate (CGD_REF:CAL0123764|PMID:19529758 [IMP])	0005576 // extracellular region (CGD_REF:CAL0125975|PMID:20641015 [IDA])	0004553 // hydrolase activity, hydrolyzing O-glycosyl compounds (CGD_REF:CAL0142013 [IEA] InterPro:IPR000322)	107	28.8191	222	60.6507	43	9.98976	39	7.061	202	49.2204	69	13.2392	81	20.5183	131	33.5616	70	17.5646	403	92.9727	2148	14.693	295	74.2052	53	13.982	32	8.93278	37	8.39578
tE(UUC)6	30515198	0.361173	#NUM!	#NUM!	#NUM!	0	#NUM!	#NUM!	#NUM!	0	#NUM!	#NUM!	#NUM!	0	#NUM!	#NUM!	#NUM!	0002182 // cytoplasmic translational elongation (CGD_REF:CAL0114180|PMID:9023104 [ISM])	0005575 // cellular_component (CGD_REF:CAL0125086 [ND])	0033459 // GAA codon-amino acid adaptor activity (CGD_REF:CAL0114180|PMID:9023104 [ISM])	0	0	0	0	0	0	0	0	0	0	0	0	0	0	0	0	0	0	0	0	0	1.40241	0	0	0	0	0	0	0	0
ZCF16	3647395	20.3065	1.0937	0.129216	0.761335	20.3065	1.52992	0.613455	0.0545735	20.3065	2.32343	1.21626	8.36513e-05	28.1462	-1.51375	-0.598125	0.0523788	0036180 // filamentous growth of a population of unicellular organisms in response to biotic stimulus (CGD_REF:CAL0000143592|PMID:22073120 [IMP]) /// 1900443 // regulation of filamentous growth of a population of unicellular organisms in response to biotic stimulus (CGD_REF:CAL0000143592|PMID:22073120 [IMP]) /// 0061414 // positive regulation of transcription from RNA polymerase II promoter by a nonfermentable carbon source (CGD_REF:CAL0121033 [IEA] SGD:S000003625) /// 2000218 // negative regulation of invasive growth in response to glucose limitation (CGD_REF:CAL0121033 [IEA] SGD:S000003625) /// 0035948 // positive regulation of gluconeogenesis by positive regulation of transcription from RNA polymerase II promoter (CGD_REF:CAL0121033 [IEA] SGD:S000003625)	0005634 // nucleus (CGD_REF:CAL0121033 [IEA] SGD:S000003625) /// 0005634 // nucleus (CGD_REF:CAL0142013 [IEA] InterPro:IPR001138)	0000978 // RNA polymerase II core promoter proximal region sequence-specific DNA binding (CGD_REF:CAL0121033 [IEA] SGD:S000003625) /// 0008270 // zinc ion binding (CGD_REF:CAL0142013 [IEA] InterPro:IPR001138) /// 0001228 // transcriptional activator activity, RNA polymerase II transcription regulatory region sequence-specific binding (CGD_REF:CAL0121033 [IEA] SGD:S000003625)	30	7.09164	58	13.9072	93	18.9626	130	20.6573	53	11.3344	139	23.4075	52	11.5608	52	11.6924	101	22.2428	203	41.1031	4026	24.1702	113	24.947	185	42.8346	152	37.2399	174	34.6527
PEX8	3647393	18.666	1.47641	0.562094	0.0422916	18.666	1.81836	0.862637	0.00195606	18.666	1.90834	0.932318	0.00121689	18.666	1.40317	0.488695	0.0821845	0006625 // protein targeting to peroxisome (CGD_REF:CAL0116686|PMID:16978390 [ISO] SGD:S000003309) /// 0008150 // biological_process (CGD_REF:CAL0125086 [ND]) /// 0016558 // protein import into peroxisome matrix (CGD_REF:CAL0121033 [IEA] SGD:S000003309)	0005780 // extrinsic component of intraperoxisomal membrane (CGD_REF:CAL0121033 [IEA] SGD:S000003309) /// 0005778 // peroxisomal membrane (CGD_REF:CAL0116686|PMID:16978390 [ISO] SGD:S000003309) /// 0005575 // cellular_component (CGD_REF:CAL0125086 [ND]) /// 0005780 // extrinsic component of intraperoxisomal membrane (CGD_REF:CAL0116686|PMID:16978390 [ISO] SGD:S000003309) /// 1990429 // peroxisomal importomer complex (CGD_REF:CAL0121033 [IEA] SGD:S000003309)	0003674 // molecular_function (CGD_REF:CAL0125086 [ND]) /// 0030674 // protein binding, bridging (CGD_REF:CAL0121033 [IEA] SGD:S000003309)	26	8.00922	89	27.8094	56	14.8797	51	10.5607	46	12.8195	50	10.9724	49	14.1962	42	12.3067	65	18.654	113	29.8159	2173	17.0003	56	16.1109	49	14.7846	46	14.6864	75	19.4644
CAALFM_C304040WA	3647391	0	#NUM!	#NUM!	#NUM!	0	#NUM!	#NUM!	#NUM!	0	#NUM!	#NUM!	#NUM!	0	#NUM!	#NUM!	#NUM!				0	0	0	0	0	0	0	0	0	0	0	0	0	0	0	0	0	0	0	0	0	0	0	0	0	0	0	0	0	0
tA(AGC)2	30515199	0	#NUM!	#NUM!	#NUM!	0	#NUM!	#NUM!	#NUM!	0	#NUM!	#NUM!	#NUM!	0	#NUM!	#NUM!	#NUM!	0002182 // cytoplasmic translational elongation (CGD_REF:CAL0114180|PMID:9023104 [ISM])	0005575 // cellular_component (CGD_REF:CAL0125086 [ND])	0033453 // GCU codon-amino acid adaptor activity (CGD_REF:CAL0114180|PMID:9023104 [ISM])	0	0	0	0	0	0	0	0	0	0	0	0	0	0	0	0	0	0	0	0	0	0	0	0	0	0	0	0	0	0
HEM13	3647390	240.811	-1.4613	-0.547253	0.00101197	173.828	1.07962	0.110528	0.629175	196.524	-1.2993	-0.377734	0.0333701	203.041	-1.28632	-0.363251	0.0513143	0006783 // heme biosynthetic process (CGD_REF:CAL0121033 [IEA] SGD:S000002451) /// 0055114 // oxidation-reduction process (CGD_REF:CAL0142013 [IEA] InterPro:IPR001260)	0005576 // extracellular region (CGD_REF:CAL0121033 [IEA] AspGD:ASPL0000033086) /// 0030445 // yeast-form cell wall (CGD_REF:CAL0081995|PMID:12782322 [IDA]) /// 0005829 // cytosol (CGD_REF:CAL0121033 [IEA] SGD:S000002451) /// 0062040 /// 0009986 // cell surface (CGD_REF:CAL0081995|PMID:12782322 [IDA]) /// 0005739 // mitochondrion (CGD_REF:CAL0121033 [IEA] BROAD_NEUROSPORA:7000007580563127)	0004109 // coproporphyrinogen oxidase activity (CGD_REF:CAL0142013 [IEA] InterPro:IPR001260) /// 0004109 // coproporphyrinogen oxidase activity (CGD_REF:CAL0081366|PMID:11290707 [ISS])	309	243.254	269	214.803	293	198.957	439	232.312	357	254.253	487	273.115	247	182.877	361	270.323	487	357.168	388	261.63	16067	321.231	285	209.538	319	245.974	370	301.886	423	280.546
CDR11	3647389	102.384	-1.91178	-0.934914	7.37406e-09	56.6576	1.49572	0.580844	0.000859449	56.6576	1.45634	0.542349	0.00226418	65.4222	-1.27221	-0.347337	0.0685456	0006810 // transport (CGD_REF:CAL0114965|PMID:16254441 [ISS]) /// 0055085 // transmembrane transport (CGD_REF:CAL0142013 [IEA] InterPro:IPR010929) /// 0046618 // drug export (CGD_REF:CAL0142013 [IEA] InterPro:IPR005285)	0016021 // integral component of membrane (CGD_REF:CAL0114965|PMID:16254441 [ISS]) /// 0016021 // integral component of membrane (CGD_REF:CAL0142013 [IEA] InterPro:IPR005285|InterPro:IPR010929)	0005524 // ATP binding (CGD_REF:CAL0114965|PMID:16254441 [ISS]) /// 0042626 // ATPase activity, coupled to transmembrane movement of substances (CGD_REF:CAL0114965|PMID:16254441 [ISS]) /// 0042626 // ATPase activity, coupled to transmembrane movement of substances (CGD_REF:CAL0142013 [IEA] InterPro:IPR005285|InterPro:IPR010929) /// 0005524 // ATP binding (CGD_REF:CAL0142013 [IEA] InterPro:IPR003439|InterPro:IPR010929)	242	40.7966	385	65.8346	351	51.0393	477	54.0544	306	46.6688	1177	141.351	250	39.6376	279	44.739	827	129.884	597	86.2056	31031	132.857	454	71.4791	549	90.6521	500	87.361	625	88.7667
CAALFM_C304080WA	30515200	402.914	-1.14916	-0.20058	0.296388	378.726	-1.06042	-0.0846292	0.722468	363.068	-1.05411	-0.0760197	0.752536	363.068	1.07561	0.105153	0.64611				209	391.972	257	488.908	297	480.457	408	514.366	229	388.544	379	506.363	269	474.482	291	519.129	349	609.783	311	499.599	10014	476.975	254	444.894	224	411.484	184	357.656	298	470.854
SBP1	3635280	537.597	-1.10756	-0.147385	0.424048	518.226	1.00469	0.00675326	0.999797	518.226	-1.01061	-0.0152193	0.983069	518.226	1.58953	0.668597	8.68888e-05	0017148 // negative regulation of translation (CGD_REF:CAL0121033 [IEA] SGD:S000001026) /// 0032055 // negative regulation of translation in response to stress (CGD_REF:CAL0121033 [IEA] SGD:S000001026)	0010494 // cytoplasmic stress granule (CGD_REF:CAL0121033 [IEA] SGD:S000001026) /// 0005730 // nucleolus (CGD_REF:CAL0121033 [IEA] SGD:S000001026) /// 0000932 // cytoplasmic mRNA processing body (CGD_REF:CAL0121033 [IEA] SGD:S000001026) /// 0005737 // cytoplasm (CGD_REF:CAL0121033 [IEA] SGD:S000001026)	0000166 // nucleotide binding (CGD_REF:CAL0142013 [IEA] InterPro:IPR012677) /// 0043047 // single-stranded telomeric DNA binding (CGD_REF:CAL0121033 [IEA] PomBase:SPBC660.11) /// 0003729 // mRNA binding (CGD_REF:CAL0121033 [IEA] SGD:S000001026) /// 0031370 // eukaryotic initiation factor 4G binding (CGD_REF:CAL0121033 [IEA] SGD:S000001026)	652	587.636	790	722.226	826	642.141	1115	675.522	714	582.178	985	632.428	767	650.152	703	602.684	909	763.249	892	688.618	31787	727.596	755	635.51	402	354.882	436	407.274	576	437.366
CAALFM_C304100WA	30515201	8.64677	1.35898	0.442525	0.494378	8.64677	1.28065	0.356878	0.653912	8.64677	-1.03376	-0.0479034	0.99467	8.64677	2.07314	1.05182	0.126418				9	14.3473	8	12.9361	6	8.25026	6	6.42958	6	8.65316	9	10.2208	8	11.9943	5	7.58178	5	7.42573	9	12.2892	191	7.73287	6	8.93292	3	4.68431	3	4.95665	4	5.37216
MBP1	3635281	38.7414	1.03795	0.0537341	0.882216	38.7414	1.07005	0.0976761	0.743848	38.7414	1.00265	0.00382286	0.998459	38.7414	1.00048	0.000686956	0.999522	0000083 // regulation of transcription involved in G1/S transition of mitotic cell cycle (CGD_REF:CAL0141410|PMID:21257795 [IGI] CGD:CAL0002762) /// 0071931 // positive regulation of transcription involved in G1/S transition of mitotic cell cycle (CGD_REF:CAL0121033 [IEA] SGD:S000002214) /// 0000083 // regulation of transcription involved in G1/S transition of mitotic cell cycle (CGD_REF:CAL0141410|PMID:21257795 [IMP])	0030907 // MBF transcription complex (CGD_REF:CAL0121033 [IEA] SGD:S000002214)	0003677 // DNA binding (CGD_REF:CAL0142013 [IEA] InterPro:IPR003163) /// 0001228 // transcriptional activator activity, RNA polymerase II transcription regulatory region sequence-specific binding (CGD_REF:CAL0121033 [IEA] SGD:S000002214)	138	41.2646	181	54.8987	181	46.6838	266	53.4668	176	47.611	226	48.1416	132	37.122	147	41.8109	170	47.3575	214	54.8106	5842	44.3649	155	43.2857	188	55.0621	125	38.7389	193	48.6203
CAALFM_C304120CA	3635282	30.1332	1.71062	0.77452	0.00201709	34.3051	-1.1326	-0.179637	0.584271	33.3807	-1.27238	-0.347527	0.225968	59.5145	-2.17688	-1.12227	1.78846e-08				58	46.0861	46	37.0754	72	49.3474	58	30.9795	55	39.5368	47	26.6045	71	53.059	59	44.5931	37	27.3896	57	38.7945	964	19.4536	58	43.0413	111	86.3897	93	76.5887	119	79.662
CAALFM_C304130WA	3635283	80.7642	-1.06909	-0.0963897	0.749435	80.0364	1.89168	0.919665	2.09073e-05	80.0364	1.38461	0.469476	0.0441441	80.0364	1.55175	0.633898	0.0020011				92	68.0168	116	86.9905	99	63.1325	121	60.1337	92	61.5336	201	105.862	54	37.5475	96	67.5108	153	105.381	191	120.952	5728	107.55	156	107.713	77	55.7591	89	68.1958	108	67.2688
EGD2	3635284	530.245	-1.11106	-0.151938	0.463942	688.676	-1.37439	-0.458787	0.00711885	598.719	-1.35564	-0.438972	0.0109407	509.714	-1.04435	-0.0626074	0.798444	0006620 // posttranslational protein targeting to membrane (CGD_REF:CAL0121033 [IEA] SGD:S000001236)	0042788 // polysomal ribosome (CGD_REF:CAL0121033 [IEA] PomBase:SPBC25H2.05) /// 0009986 // cell surface (CGD_REF:CAL0121033 [IEA] CGD:CAL0000185584) /// 0005854 // nascent polypeptide-associated complex (CGD_REF:CAL0121033 [IEA] SGD:S000001236) /// 0009986 // cell surface (CGD_REF:CAL0124970|PMID:20167299 [IDA])	0080025 // phosphatidylinositol-3,5-bisphosphate binding (CGD_REF:CAL0121033 [IEA] SGD:S000001236) /// 0032266 // phosphatidylinositol-3-phosphate binding (CGD_REF:CAL0121033 [IEA] SGD:S000001236) /// 0070300 // phosphatidic acid binding (CGD_REF:CAL0121033 [IEA] SGD:S000001236) /// 0070273 // phosphatidylinositol-4-phosphate binding (CGD_REF:CAL0121033 [IEA] SGD:S000001236) /// 0051082 // unfolded protein binding (CGD_REF:CAL0121033 [IEA] SGD:S000001236)	578	823.611	509	735.694	730	897.235	919	880.266	522	672.916	586	594.848	668	895.219	618	837.638	577	765.97	532	649.32	20269	733.511	472	628.132	445	621.085	429	633.565	583	699.882
CAALFM_C304150WA	30515202	888.96	#NUM!	#NUM!	#NUM!	1379.12	#NUM!	#NUM!	#NUM!	961.902	#NUM!	#NUM!	#NUM!	2956.57	#NUM!	#NUM!	#NUM!				0	1461.93	0	954.707	0	1916.8	0	1942.43	0	924.479	0	1100.67	0	1483.01	0	1355.71	0	1122.83	0	873.199	0	1283.22	0	1084.51	0	4372.42	0	3732.21	0	3948.28
DAL8	3635181	10.6589	-1.03469	-0.0491969	0.931629	10.6589	1.29508	0.373042	0.303419	11.9898	-1.31496	-0.395023	0.240508	10.6589	1.33557	0.417458	0.272355	0055085 // transmembrane transport (CGD_REF:CAL0142013 [IEA] InterPro:IPR011701) /// 0006820 // anion transport (CGD_REF:CAL0121276|PMID:19055746 [ISS])	0016020 // membrane (CGD_REF:CAL0121276|PMID:19055746 [ISS]) /// 0016021 // integral component of membrane (CGD_REF:CAL0142013 [IEA] InterPro:IPR011701)	0015296 // anion:cation symporter activity (CGD_REF:CAL0121276|PMID:19055746 [ISS])	24	11.6158	29	14.2371	26	10.8542	23	7.48288	43	18.8279	34	11.7228	31	14.111	36	16.5735	28	12.6251	29	12.0223	1116	13.7177	35	15.8205	22	10.4293	17	8.52756	25	10.1939
CAALFM_C304170WA	3635182	2.0607	-1.2128	-0.278342	0.900413	2.0607	1.82372	0.866882	0.65629	5.40894	-2.81513	-1.4932	0.275494	2.0607	1.96387	0.973703	0.61836				4	7.55742	0	0	1	1.62968	0	0	7	11.9649	2	2.69189	2	3.55388	1	1.79716	1	1.76017	5	8.09164	71	3.40684	0	0	2	3.70118	0	0	0	0
KRE9	3635183	200.054	-1.06371	-0.0891097	0.718873	253.54	-1.2974	-0.375626	0.0422904	198.128	1.03495	0.0495647	0.87006	294.708	-1.64312	-0.716437	8.49285e-05	0031505 // fungal-type cell wall organization (CGD_REF:CAL0121717|PMID:9748432 [IGI] SGD:S000003710) /// 0006078 // (1->6)-beta-D-glucan biosynthetic process (CGD_REF:CAL0142013 [IEA] InterPro:IPR008659) /// 0097237 // cellular response to toxic substance (CGD_REF:CAL0081473|PMID:9707560 [IMP]) /// 0031505 // fungal-type cell wall organization (CGD_REF:CAL0121717|PMID:9748432 [ISA] SGD:S000003710) /// 0097237 // cellular response to toxic substance (CGD_REF:CAL0121033 [IEA] CGD:CAL0000200786) /// 0036180 // filamentous growth of a population of unicellular organisms in response to biotic stimulus (CGD_REF:CAL0121033 [IEA] CGD:CAL0000200786) /// 0006077 // (1->6)-beta-D-glucan metabolic process (CGD_REF:CAL0121033 [IEA] CGD:CAL0127358|SGD:S000003710) /// 0006077 // (1->6)-beta-D-glucan metabolic process (CGD_REF:CAL0121717|PMID:9748432 [ISA] SGD:S000003710) /// 0006078 // (1->6)-beta-D-glucan biosynthetic process (CGD_REF:CAL0121033 [IEA] CGD:CAL0000200786) /// 0006078 // (1->6)-beta-D-glucan biosynthetic process (CGD_REF:CAL0081473|PMID:9707560 [IMP]) /// 0031505 // fungal-type cell wall organization (CGD_REF:CAL0121717|PMID:9748432 [IMP]) /// 0031505 // fungal-type cell wall organization (CGD_REF:CAL0121033 [IEA] CGD:CAL0127358|SGD:S000003710) /// 0042546 // cell wall biogenesis (CGD_REF:CAL0142013 [IEA] InterPro:IPR008659) /// 0006077 // (1->6)-beta-D-glucan metabolic process (CGD_REF:CAL0121717|PMID:9748432 [IGI] SGD:S000003710) /// 0036180 // filamentous growth of a population of unicellular organisms in response to biotic stimulus (CGD_REF:CAL0081473|PMID:9707560 [IMP]) /// 0006078 // (1->6)-beta-D-glucan biosynthetic process (CGD_REF:CAL0081473|PMID:9707560 [IGI] SGD:S000003710) /// 0006077 // (1->6)-beta-D-glucan metabolic process (CGD_REF:CAL0121717|PMID:9748432 [IMP])	0009277 // fungal-type cell wall (CGD_REF:CAL0087891|PMID:12734798 [ISS]) /// 0005576 // extracellular region (CGD_REF:CAL0142013 [IEA] InterPro:IPR008659) /// 0005576 // extracellular region (CGD_REF:CAL0121033 [IEA] SGD:S000003710) /// 0009986 // cell surface (CGD_REF:CAL0081473|PMID:9707560 [ISS])	0003674 // molecular_function (CGD_REF:CAL0125086 [ND])	246	230.682	247	234.942	357	288.759	527	332.195	248	210.391	404	269.882	413	364.24	232	206.938	311	271.694	322	258.635	10437	248.562	329	288.13	499	458.327	392	380.981	458	361.831
CAALFM_C304190WA	30515203	87.9694	-1.24876	-0.320492	0.332471	78.3917	1.2867	0.363679	0.311672	78.3917	1.9632	0.973205	0.00524637	78.3917	-1.02541	-0.0362072	0.958557				13	34.1837	41	109.357	50	113.406	35	61.8654	17	40.4409	47	88.0415	24	59.3534	24	60.0289	55	134.735	42	94.5971	1869	124.814	43	105.599	39	100.447	28	76.3085	52	115.197
AFP99	3635184	10.5547	1.13741	0.18575	0.752977	10.5547	2.12438	1.08704	0.0233715	10.5547	1.39053	0.475639	0.371181	10.5547	1.10106	0.138894	0.796205	0008150 // biological_process (CGD_REF:CAL0125086 [ND])	0005575 // cellular_component (CGD_REF:CAL0125086 [ND])	0016813 // hydrolase activity, acting on carbon-nitrogen (but not peptide) bonds, in linear amidines (CGD_REF:CAL0142013 [IEA] InterPro:IPR006035) /// 0046872 // metal ion binding (CGD_REF:CAL0142013 [IEA] InterPro:IPR006035)	19	11.5661	25	15.4368	12	6.30092	10	4.09202	19	10.4637	31	13.4434	16	9.16035	6	3.47423	24	13.6109	22	11.4712	658	10.1728	26	14.7816	11	6.55878	22	13.8802	28	14.36
CAALFM_C304210WA	3635185	3.6274	5.4875	2.45615	0.0605664	3.6274	90.7614	6.50401	0.229026	3.6274	81.194	6.3433	0.282114	3.6274	2.20094	1.13812	0.380101				0	0	5	7.4775	0	0	0	0	0	0	0	0	0	0	0	0	0	0	0	0	21	0.786322	5	6.88471	1	1.4441	1	1.52806	2	2.48424
URK1	3635186	42.9355	1.2334	0.302636	0.141924	43.2569	-1.02346	-0.0334485	0.944156	42.9355	-1.13319	-0.180388	0.4399	49.3883	-1.28229	-0.358725	0.0827782	0008655 // pyrimidine-containing compound salvage (CGD_REF:CAL0121033 [IEA] SGD:S000005295)	0005575 // cellular_component (CGD_REF:CAL0125086 [ND])	0005524 // ATP binding (CGD_REF:CAL0142013 [IEA] InterPro:IPR000764|InterPro:IPR006083) /// 0004849 // uridine kinase activity (CGD_REF:CAL0142013 [IEA] InterPro:IPR000764) /// 0004849 // uridine kinase activity (CGD_REF:CAL0121033 [IEA] SGD:S000005295) /// 0016773 // phosphotransferase activity, alcohol group as acceptor (CGD_REF:CAL0142013 [IEA] InterPro:IPR000764)	119	55.5906	147	69.6558	132	53.1885	155	48.6733	129	54.5181	98	32.6133	151	66.3423	120	53.3224	131	57.0122	117	46.8159	3540	41.9989	122	53.2267	154	70.4648	133	64.394	169	66.5125
CAALFM_C304230WA	3635187	23.3625	1.25624	0.329115	0.0837922	23.3625	1.36293	0.446712	0.0234737	23.3625	1.25307	0.32547	0.125525	23.3625	1.27473	0.350196	0.0974014				69	20.3226	113	33.7593	79	20.0699	105	20.7885	82	21.8494	130	27.2764	90	24.9305	74	20.7317	90	24.6953	112	28.2553	2951	22.0739	110	30.2578	67	19.3286	76	23.1997	99	24.5655
WSC1	3635138	54.7742	1.0963	0.132645	0.643159	55.9489	-1.03356	-0.0476172	0.917565	54.7742	-1.12055	-0.164204	0.5594	59.0106	-1.18736	-0.247754	0.282734	0006950 // response to stress (CGD_REF:CAL0121033 [IEA] BROAD_NEUROSPORA:7000007580547608) /// 0071852 // fungal-type cell wall organization or biogenesis (CGD_REF:CAL0121033 [IEA] AspGD:ASPL0000033646|BROAD_NEUROSPORA:7000007580547608) /// 0030448 // hyphal growth (CGD_REF:CAL0121033 [IEA] BROAD_NEUROSPORA:7000007580547608) /// 0071852 // fungal-type cell wall organization or biogenesis (CGD_REF:CAL0121033 [IEA] AspGD:ASPL0000033646) /// 0043936 // asexual sporulation resulting in formation of a cellular spore (CGD_REF:CAL0121033 [IEA] AspGD:ASPL0000033646) /// 0000199 // activation of MAPK activity involved in cell wall organization or biogenesis (CGD_REF:CAL0121033 [IEA] AspGD:ASPL0000033646) /// 0070787 // conidiophore development (CGD_REF:CAL0121033 [IEA] BROAD_NEUROSPORA:7000007580547608) /// 0043405 // regulation of MAP kinase activity (CGD_REF:CAL0121033 [IEA] BROAD_NEUROSPORA:7000007580547608)	0016020 // membrane (CGD_REF:CAL0121033 [IEA] AspGD:ASPL0000033646) /// 0009277 // fungal-type cell wall (CGD_REF:CAL0121033 [IEA] AspGD:ASPL0000033646) /// 0009277 // fungal-type cell wall (CGD_REF:CAL0082117|PMID:15269278 [NAS]) /// 0005886 // plasma membrane (CGD_REF:CAL0121033 [IEA] PomBase:SPBC30B4.01c)	0003674 // molecular_function (CGD_REF:CAL0125086 [ND])	97	68.9167	92	66.3019	129	79.0555	142	67.818	111	71.3464	91	46.0584	105	70.1618	100	67.5813	118	78.1046	111	67.5505	3482	62.8292	124	82.279	136	94.643	107	78.7909	112	67.0398
CAALFM_C304260WA	3635140	36.936	1.34771	0.430506	0.0704067	36.936	1.00528	0.00759645	0.999797	51.3046	-1.58819	-0.66738	0.00283461	73.6619	-2.18794	-1.12957	5.04428e-11				100	60.0148	72	43.8305	102	52.8017	108	43.5699	110	59.7238	67	28.6449	80	45.1551	141	80.4917	44	24.601	111	57.0603	2657	40.4977	80	44.8397	172	101.108	157	97.6557	201	101.629
CTP1	3635141	31.2193	1.28099	0.357255	0.176243	46.9677	-1.54172	-0.624543	0.00984552	57.2174	-2.12177	-1.08527	1.71171e-06	60.3428	-2.14341	-1.09991	2.67401e-06	0006843 // mitochondrial citrate transport (CGD_REF:CAL0121033 [IEA] SGD:S000000495) /// 0055085 // transmembrane transport (CGD_REF:CAL0121033 [IEA] SGD:S000000495)	0005886 // plasma membrane (CGD_REF:CAL0124396|PMID:19824013 [IDA])	0005371 // tricarboxylate secondary active transmembrane transporter activity (CGD_REF:CAL0121033 [IEA] SGD:S000000495)	95	82.1389	49	42.9741	68	50.7135	112	65.095	90	70.3986	53	32.6449	82	66.6804	86	70.729	32	25.7761	43	31.8454	1364	29.9516	60	48.4497	118	99.9319	84	75.2738	97	70.6576
SNF5	3648297	33.6575	1.03054	0.0433962	0.910101	33.6575	1.03138	0.0445694	0.918501	33.6575	1.84609	0.88447	5.91522e-05	33.6575	1.61546	0.691948	0.000521549	0044407 // single-species biofilm formation in or on host organism (CGD_REF:CAL0000144048|PMID:22359502 [IMP]) /// 0036168 // filamentous growth of a population of unicellular organisms in response to heat (CGD_REF:CAL0000144048|PMID:22359502 [IMP]) /// 0006338 // chromatin remodeling (CGD_REF:CAL0142013 [IEA] InterPro:IPR006939) /// 0036170 // filamentous growth of a population of unicellular organisms in response to starvation (CGD_REF:CAL0121033 [IEA] CGD:CAL0000195495) /// 1900433 // positive regulation of filamentous growth of a population of unicellular organisms in response to heat (CGD_REF:CAL0000144048|PMID:22359502 [IMP]) /// 2000220 // regulation of pseudohyphal growth (CGD_REF:CAL0081309|PMID:12581351 [IGI]) /// 0000902 // cell morphogenesis (CGD_REF:CAL0000144048|PMID:22359502 [IMP]) /// 0044407 // single-species biofilm formation in or on host organism (CGD_REF:CAL0121033 [IEA] CGD:CAL0000195495) /// 0045944 // positive regulation of transcription from RNA polymerase II promoter (CGD_REF:CAL0121033 [IEA] SGD:S000000493) /// 0034605 // cellular response to heat (CGD_REF:CAL0000144048|PMID:22359502 [IMP]) /// 0044011 // single-species biofilm formation on inanimate substrate (CGD_REF:CAL0121033 [IEA] CGD:CAL0000195495) /// 1900461 // positive regulation of pseudohyphal growth by positive regulation of transcription from RNA polymerase II promoter (CGD_REF:CAL0121033 [IEA] CGD:CAL0000195495) /// 0006338 // chromatin remodeling (CGD_REF:CAL0121033 [IEA] SGD:S000000493) /// 1900436 // positive regulation of filamentous growth of a population of unicellular organisms in response to starvation (CGD_REF:CAL0121033 [IEA] CGD:CAL0000195495) /// 0044182 // filamentous growth of a population of unicellular organisms (CGD_REF:CAL0081309|PMID:12581351 [IMP]) /// 2000220 // regulation of pseudohyphal growth (CGD_REF:CAL0121033 [IEA] CGD:CAL0000195495) /// 0030447 // filamentous growth (CGD_REF:CAL0000144048|PMID:22359502 [IMP]) /// 1900461 // positive regulation of pseudohyphal growth by positive regulation of transcription from RNA polymerase II promoter (CGD_REF:CAL0081309|PMID:12581351 [IGI]) /// 0034605 // cellular response to heat (CGD_REF:CAL0121033 [IEA] CGD:CAL0000195495) /// 0005987 // sucrose catabolic process (CGD_REF:CAL0121033 [IEA] SGD:S000000493) /// 0000724 // double-strand break repair via homologous recombination (CGD_REF:CAL0121033 [IEA] SGD:S000000493) /// 1900189 // positive regulation of cell adhesion involved in single-species biofilm formation (CGD_REF:CAL0000144048|PMID:22359502 [IMP]) /// 0000902 // cell morphogenesis (CGD_REF:CAL0121033 [IEA] CGD:CAL0000195495) /// 0006357 // regulation of transcription from RNA polymerase II promoter (CGD_REF:CAL0000144048|PMID:22359502 [IMP]) /// 1900189 // positive regulation of cell adhesion involved in single-species biofilm formation (CGD_REF:CAL0121033 [IEA] CGD:CAL0000195495) /// 0030447 // filamentous growth (CGD_REF:CAL0121033 [IEA] CGD:CAL0000195495) /// 2000219 // positive regulation of invasive growth in response to glucose limitation (CGD_REF:CAL0121033 [IEA] SGD:S000000493) /// 0009267 // cellular response to starvation (CGD_REF:CAL0121033 [IEA] CGD:CAL0000195495) /// 0044182 // filamentous growth of a population of unicellular organisms (CGD_REF:CAL0121033 [IEA] CGD:CAL0000195495) /// 0036168 // filamentous growth of a population of unicellular organisms in response to heat (CGD_REF:CAL0121033 [IEA] CGD:CAL0000195495) /// 0000436 // carbon catabolite activation of transcription from RNA polymerase II promoter (CGD_REF:CAL0121033 [IEA] SGD:S000000493) /// 1900433 // positive regulation of filamentous growth of a population of unicellular organisms in response to heat (CGD_REF:CAL0121033 [IEA] CGD:CAL0000195495) /// 0010811 // positive regulation of cell-substrate adhesion (CGD_REF:CAL0121033 [IEA] CGD:CAL0000195495) /// 0036170 // filamentous growth of a population of unicellular organisms in response to starvation (CGD_REF:CAL0000144048|PMID:22359502 [IMP]) /// 0010811 // positive regulation of cell-substrate adhesion (CGD_REF:CAL0000144048|PMID:22359502 [IMP]) /// 1900436 // positive regulation of filamentous growth of a population of unicellular organisms in response to starvation (CGD_REF:CAL0000144048|PMID:22359502 [IMP]) /// 0009267 // cellular response to starvation (CGD_REF:CAL0000144048|PMID:22359502 [IMP]) /// 0044011 // single-species biofilm formation on inanimate substrate (CGD_REF:CAL0000144048|PMID:22359502 [IMP]) /// 0006357 // regulation of transcription from RNA polymerase II promoter (CGD_REF:CAL0121033 [IEA] CGD:CAL0000195495)	0005634 // nucleus (CGD_REF:CAL0121033 [IEA] SGD:S000000493) /// 0005829 // cytosol (CGD_REF:CAL0121033 [IEA] SGD:S000000493) /// 0016514 // SWI/SNF complex (CGD_REF:CAL0121033 [IEA] SGD:S000000493)	0001102 // RNA polymerase II activating transcription factor binding (CGD_REF:CAL0121033 [IEA] SGD:S000000493) /// 0015616 // DNA translocase activity (CGD_REF:CAL0121033 [IEA] SGD:S000000493)	59	21.5907	117	43.4296	131	41.35	182	44.7703	52	17.2153	132	34.4114	110	37.8587	66	22.9738	103	35.1151	125	39.1812	4975	46.2368	147	50.2396	69	24.7321	57	21.6187	96	29.597
CAALFM_C407210WA	3642959	65.3465	-2.9844	-1.57744	1.13085e-08	37.9072	-1.63209	-0.706723	0.0255566	23.4705	-1.11113	-0.15203	0.735767	25.0143	-1.17657	-0.234582	0.493731				33	28.6295	25	22.0001	74	55.3759	95	55.4023	24	18.8368	139	85.9071	44	35.9014	51	42.0866	87	70.3171	48	35.6693	4592	101.177	43	34.8404	37	31.4412	33	29.6724	56	40.9308
CAALFM_C304310CA	3635145	1.64472	-1.13879	-0.187499	0.913061	1.27704	-1.04553	-0.0642368	0.999797	1.20292	2.44305	1.28868	0.443205	1.20292	1.09034	0.124774	0.964912				0	0	2	1.74223	4	2.96306	2	1.15458	1	0.77694	4	2.44718	1	0.807699	1	0.816892	3	2.40024	3	2.20681	76	1.65762	1	0.802058	1	0.841178	1	0.890083	3	2.17057
VAM3	3635146	26.5925	1.03555	0.0503941	0.938326	26.5925	1.1833	0.242822	0.551855	26.5925	1.64306	0.716382	0.049458	26.5925	1.14314	0.193003	0.622947	0097352 // autophagosome maturation (CGD_REF:CAL0121033 [IEA] SGD:S000005632) /// 0006906 // vesicle fusion (CGD_REF:CAL0121033 [IEA] SGD:S000005632) /// 0051469 // vesicle fusion with vacuole (CGD_REF:CAL0121033 [IEA] SGD:S000005632) /// 0042144 // vacuole fusion, non-autophagic (CGD_REF:CAL0121033 [IEA] SGD:S000005632) /// 0000011 // vacuole inheritance (CGD_REF:CAL0121263|PMID:19040629 [IMP]) /// 0034727 // piecemeal microautophagy of nucleus (CGD_REF:CAL0121033 [IEA] SGD:S000005632) /// 0030448 // hyphal growth (CGD_REF:CAL0121263|PMID:19040629 [IMP]) /// 0048278 // vesicle docking (CGD_REF:CAL0121033 [IEA] SGD:S000005632) /// 0030447 // filamentous growth (CGD_REF:CAL0121263|PMID:19040629 [IMP])	0031201 // SNARE complex (CGD_REF:CAL0121033 [IEA] SGD:S000005632) /// 0000329 // fungal-type vacuole membrane (CGD_REF:CAL0121033 [IEA] AspGD:ASPL0000072279|SGD:S000005632)	0005484 // SNAP receptor activity (CGD_REF:CAL0121033 [IEA] SGD:S000005632)	21	18.6631	49	44.172	35	26.8301	59	35.2469	18	14.4722	43	27.2238	24	20.0602	25	21.1339	39	32.2903	31	23.5983	1393	31.441	45	37.3502	21	18.2802	32	29.4751	49	36.6879
CAALFM_C304330CA	3635272	409.566	-1.12057	-0.164233	0.491499	388.234	1.32527	0.406284	0.0512209	388.234	1.04804	0.0676999	0.824947	483.659	-1.36951	-0.453662	0.0225209				213	414.72	207	408.82	252	423.22	281	367.778	245	431.557	376	521.529	183	335.109	224	414.856	285	516.967	373	622.068	11675	577.315	275	500.061	331	631.249	325	655.841	418	685.668
ATF1	3635273	36.3654	1.04525	0.0638539	0.840017	39.5601	-1.08826	-0.122023	0.653912	36.3654	-1.05607	-0.0786997	0.800909	46.8012	-1.41825	-0.504116	0.0121666	0006066 // alcohol metabolic process (CGD_REF:CAL0142013 [IEA] InterPro:IPR010828)	0005575 // cellular_component (CGD_REF:CAL0125086 [ND])	0004026 // alcohol O-acetyltransferase activity (CGD_REF:CAL0142013 [IEA] InterPro:IPR010828)	70	36.2158	88	46.1815	111	49.5351	125	43.4725	90	42.1249	124	45.7021	125	60.8232	105	51.673	85	40.9695	103	45.6447	3251	42.7167	107	51.701	142	71.9591	111	59.52	136	59.279
CAALFM_C304350CA	3635275	4.33662	1.32318	0.404007	0.564687	4.94742	-1.19413	-0.255955	0.764058	4.33662	-1.01894	-0.027066	0.998459	7.65635	-2.0008	-1.00058	0.0853595				7	5.99141	8	6.94555	4	2.95311	13	7.4796	5	3.87166	5	3.0487	11	8.85488	6	4.8849	4	3.18957	3	2.1994	184	3.99971	10	7.99366	11	9.22191	11	9.75805	17	12.2586
CAALFM_C304360WA	3635276	27.0657	1.25463	0.327261	0.159382	27.0657	1.44787	0.533935	0.0193566	27.0657	1.49881	0.58382	0.0127213	27.0657	1.6008	0.678796	0.00286968				68	22.5543	85	28.5973	87	24.8903	122	27.201	71	21.3047	97	22.9196	61	19.0287	56	17.6678	88	27.1923	142	40.3424	3381	28.4804	122	37.7916	59	19.1677	65	22.3447	76	21.2372
CAALFM_C304370CA	3635172	25.2222	1.02686	0.0382424	0.923595	30.0753	-1.22196	-0.289192	0.196401	25.4449	-1.1724	-0.229467	0.330457	25.2222	1.15713	0.210552	0.386211				124	28.2139	178	41.0816	165	32.3828	263	40.2255	160	32.935	197	31.9317	207	44.2966	177	38.3079	168	35.6117	123	23.9717	4424	25.5645	163	34.6373	107	23.8464	133	31.3641	129	24.7282
CAALFM_C304380CA	3635173	384.688	1.33255	0.414184	0.0221111	616.63	-1.63646	-0.710575	1.95653e-05	515.408	-1.5524	-0.634505	0.000198793	750.382	-2.17298	-1.11967	5.49244e-12				337	676.82	279	568.373	386	668.683	599	808.676	338	614.125	210	300.453	487	919.88	377	720.209	226	422.857	240	412.865	6947	354.341	287	538.32	509	1001.29	482	1003.3	624	1055.82
CUP5	3635174	540.119	-1.40284	-0.488351	0.00492716	522.792	-1.28862	-0.36583	0.0448303	411.052	-1.13161	-0.178371	0.391719	411.052	-1.0501	-0.0705206	0.771625	0006623 // protein targeting to vacuole (CGD_REF:CAL0121033 [IEA] SGD:S000000753) /// 0006878 // cellular copper ion homeostasis (CGD_REF:CAL0121033 [IEA] SGD:S000000753) /// 0007035 // vacuolar acidification (CGD_REF:CAL0000172635|PMID:23913543 [IMP]) /// 0006879 // cellular iron ion homeostasis (CGD_REF:CAL0121033 [IEA] SGD:S000000753) /// 0006897 // endocytosis (CGD_REF:CAL0121033 [IEA] SGD:S000000753) /// 0009306 // protein secretion (CGD_REF:CAL0000172635|PMID:23913543 [IMP]) /// 0044182 // filamentous growth of a population of unicellular organisms (CGD_REF:CAL0000172635|PMID:23913543 [IMP]) /// 0046677 // response to antibiotic (CGD_REF:CAL0121033 [IEA] BROAD_NEUROSPORA:7000007580582023) /// 0007033 // vacuole organization (CGD_REF:CAL0121033 [IEA] SGD:S000000753)	0033179 // proton-transporting V-type ATPase, V0 domain (CGD_REF:CAL0142013 [IEA] InterPro:IPR000245|InterPro:IPR011555) /// 0016021 // integral component of membrane (CGD_REF:CAL0121033 [IEA] SGD:S000000753) /// 0033177 // proton-transporting two-sector ATPase complex, proton-transporting domain (CGD_REF:CAL0142013 [IEA] InterPro:IPR002379)	0046961 // proton-transporting ATPase activity, rotational mechanism (CGD_REF:CAL0121033 [IEA] BROAD_NEUROSPORA:7000007580582023)	326	516.463	309	496.553	508	694.184	637	678.367	371	531.731	696	785.498	440	655.591	351	528.935	417	615.459	415	563.148	18114	728.812	380	562.237	326	505.867	317	520.499	425	567.247
NUP85	3635175	36.6632	1.19126	0.252492	0.119029	36.6632	1.03044	0.0432609	0.877054	36.6632	1.19001	0.250973	0.163265	36.6632	1.53736	0.620458	0.00034908	0044011 // single-species biofilm formation on inanimate substrate (CGD_REF:CAL0114512|PMID:16087754 [IMP]) /// 0071467 // cellular response to pH (CGD_REF:CAL0114512|PMID:16087754 [IMP]) /// 0000055 // ribosomal large subunit export from nucleus (CGD_REF:CAL0121033 [IEA] SGD:S000003803) /// 0031081 // nuclear pore distribution (CGD_REF:CAL0121033 [IEA] SGD:S000003803) /// 0036177 // filamentous growth of a population of unicellular organisms in response to pH (CGD_REF:CAL0114512|PMID:16087754 [IMP]) /// 0030447 // filamentous growth (CGD_REF:CAL0114512|PMID:16087754 [IMP]) /// 0045893 // positive regulation of transcription, DNA-templated (CGD_REF:CAL0121033 [IEA] SGD:S000003803) /// 0006606 // protein import into nucleus (CGD_REF:CAL0121033 [IEA] SGD:S000003803) /// 0006406 // mRNA export from nucleus (CGD_REF:CAL0121033 [IEA] PomBase:SPBC17G9.04c|SGD:S000003803)	0005720 // nuclear heterochromatin (CGD_REF:CAL0121033 [IEA] PomBase:SPBC17G9.04c) /// 0005719 // nuclear euchromatin (CGD_REF:CAL0121033 [IEA] PomBase:SPBC17G9.04c) /// 0031080 // nuclear pore outer ring (CGD_REF:CAL0121033 [IEA] PomBase:SPBC17G9.04c|SGD:S000003803) /// 0034399 // nuclear periphery (CGD_REF:CAL0121033 [IEA] PomBase:SPBC17G9.04c) /// 0005643 // nuclear pore (CGD_REF:CAL0121033 [IEA] PomBase:SPBC17G9.04c|SGD:S000003803)	1990188 // euchromatin binding (CGD_REF:CAL0121033 [IEA] PomBase:SPBC17G9.04c) /// 0017056 // structural constituent of nuclear pore (CGD_REF:CAL0121033 [IEA] SGD:S000003803)	88	28.9994	159	53.1482	136	38.6576	211	46.7404	123	36.6697	170	39.9089	161	49.8989	121	37.9285	128	39.2969	147	41.4932	4443	37.1846	163	50.1659	85	27.4361	80	27.3235	116	32.2052
CAALFM_C304410CA	3635178	58.556	1.05644	0.0792078	0.720556	58.556	1.71196	0.775652	6.3523e-07	58.556	1.40792	0.493569	0.00259614	58.556	1.68445	0.752279	1.93349e-05				210	48.1683	323	75.1502	250	49.462	279	43.0181	232	48.1423	378	61.7659	176	37.9677	204	44.5089	329	70.304	373	73.2832	12110	70.5451	386	82.6884	176	39.5414	196	46.5949	219	42.3203
CAALFM_C304420WA	3635180	67.6164	-1.22068	-0.287681	0.158468	58.5797	1.71095	0.7748	3.34153e-05	58.5797	1.60736	0.684691	0.000364561	58.5797	2.31785	1.21278	9.07848e-12				123	35.0533	254	73.4249	192	47.197	233	44.6359	205	52.8536	435	88.3136	145	38.8643	130	35.2404	343	91.0668	329	80.3106	12105	87.6131	291	77.4519	108	30.1471	98	28.9461	141	33.8536
RIP1	3635204	701.331	-1.23188	-0.300861	0.094997	601.297	1.00952	0.0136761	0.999797	601.297	-1.06695	-0.09349	0.677103	601.297	1.10644	0.145919	0.477588	0009060 // aerobic respiration (CGD_REF:CAL0121033 [IEA] SGD:S000000750) /// 0040009 // regulation of growth rate (CGD_REF:CAL0121033 [IEA] BROAD_NEUROSPORA:7000007580578845) /// 0006122 // mitochondrial electron transport, ubiquinol to cytochrome c (CGD_REF:CAL0121033 [IEA] PomBase:SPBC16H5.06|SGD:S000000750) /// 0048315 // conidium formation (CGD_REF:CAL0121033 [IEA] BROAD_NEUROSPORA:7000007580578845)	0005743 // mitochondrial inner membrane (CGD_REF:CAL0121033 [IEA] PomBase:SPBC16H5.06) /// 0045275 // respiratory chain complex III (CGD_REF:CAL0121033 [IEA] BROAD_NEUROSPORA:7000007580578845) /// 0005750 // mitochondrial respiratory chain complex III (CGD_REF:CAL0121033 [IEA] PomBase:SPBC16H5.06|SGD:S000000750) /// 0005886 // plasma membrane (CGD_REF:CAL0121033 [IEA] CGD:CAL0000191527) /// 0005739 // mitochondrion (CGD_REF:CAL0121033 [IEA] BROAD_NEUROSPORA:7000007580578845|SGD:S000000750) /// 0005886 // plasma membrane (CGD_REF:CAL0124396|PMID:19824013 [IDA]) /// 0005759 // mitochondrial matrix (CGD_REF:CAL0121033 [IEA] BROAD_NEUROSPORA:7000007580578845)	0051537 // 2 iron, 2 sulfur cluster binding (CGD_REF:CAL0142013 [IEA] InterPro:IPR017941) /// 0008121 // ubiquinol-cytochrome-c reductase activity (CGD_REF:CAL0121033 [IEA] PomBase:SPBC16H5.06|SGD:S000000750) /// 0008121 // ubiquinol-cytochrome-c reductase activity (CGD_REF:CAL0142013 [IEA] InterPro:IPR006317|InterPro:IPR004192|InterPro:IPR005805) /// 0008121 // ubiquinol-cytochrome-c reductase activity (CGD_REF:CAL0121033 [IEA] PomBase:SPBC16H5.06) /// 0008121 // ubiquinol-cytochrome-c reductase activity (CGD_REF:CAL0142013 [IEA] InterPro:IPR006317|InterPro:IPR005805|InterPro:IPR004192) /// 0008121 // ubiquinol-cytochrome-c reductase activity (CGD_REF:CAL0082083|PMID:15387822 [NAS])	659	785.45	612	739.895	753	774.137	951	761.935	596	642.652	1033	877.098	663	743.2	656	743.723	891	989.357	797	813.663	29863	903.955	736	819.268	501	584.882	581	717.71	703	705.912
CAALFM_C304440CA	3635205	0.772799	2.51527	1.33071	0.321113	0.772799	2.5382	1.3438	0.414714	0.772799	2.8429	1.50737	0.398553	1.40347	-1.96586	-0.975157	0.380597				1	0.469729	0	0	1	0.40517	1	0.315756	1	0.424956	0	0	1	0.44178	0	0	0	0	1	0.402347	33	0.393678	6	2.63217	6	2.76055	2	0.973681	5	1.9787
CAALFM_C304450CA	3635207	0	#NUM!	#NUM!	#NUM!	0	#NUM!	#NUM!	#NUM!	0	#NUM!	#NUM!	#NUM!	0	#NUM!	#NUM!	#NUM!				0	0	0	0	0	0	0	0	0	0	0	0	0	0	0	0	0	0	0	0	0	0	0	0	0	0	0	0	0	0
CAALFM_C304460WA	3635208	21.4844	-1.19175	-0.253086	0.210014	18.8054	1.21805	0.284569	0.191452	18.8054	1.23518	0.304716	0.173043	18.8054	1.29587	0.373926	0.0845189				57	14.5677	99	25.6648	80	17.6358	122	20.9595	81	18.7283	173	31.4976	83	19.9505	74	17.9896	110	26.1909	102	22.329	4174	27.0925	110	26.2557	64	16.0211	65	17.2175	92	19.8092
PKC1	3635210	61.1454	-1.12632	-0.171619	0.383972	58.0573	1.19837	0.261072	0.162511	58.0573	1.1671	0.222931	0.248274	58.0573	1.14217	0.191781	0.311086	0035556 // intracellular signal transduction (CGD_REF:CAL0121033 [IEA] SGD:S000000201) /// 0031505 // fungal-type cell wall organization (CGD_REF:CAL0082080|PMID:15302826 [IMP]) /// 0035690 // cellular response to drug (CGD_REF:CAL0124995|PMID:20140194 [IMP]) /// 0032186 // cellular bud neck septin ring organization (CGD_REF:CAL0121033 [IEA] SGD:S000000201) /// 0009272 // fungal-type cell wall biogenesis (CGD_REF:CAL0121033 [IEA] PomBase:SPBC12D12.04c) /// 2000769 // regulation of establishment or maintenance of cell polarity regulating cell shape (CGD_REF:CAL0121033 [IEA] PomBase:SPBC12D12.04c) /// 0033554 // cellular response to stress (CGD_REF:CAL0114435|PMID:16079350 [IMP]) /// 0030242 // pexophagy (CGD_REF:CAL0121033 [IEA] SGD:S000000201) /// 0060237 // regulation of fungal-type cell wall organization (CGD_REF:CAL0121033 [IEA] SGD:S000000201) /// 0035556 // intracellular signal transduction (CGD_REF:CAL0142013 [IEA] InterPro:IPR002219) /// 0010606 // positive regulation of cytoplasmic mRNA processing body assembly (CGD_REF:CAL0121033 [IEA] SGD:S000000201) /// 0031505 // fungal-type cell wall organization (CGD_REF:CAL0081725|PMID:8813761 [IMP]) /// 0007165 // signal transduction (CGD_REF:CAL0081725|PMID:8813761 [ISS]) /// 0060211 // regulation of nuclear-transcribed mRNA poly(A) tail shortening (CGD_REF:CAL0121033 [IEA] SGD:S000000201) /// 0070610 // regulation of fungal-type cell wall (1->3)-alpha-glucan biosynthetic process (CGD_REF:CAL0121033 [IEA] PomBase:SPBC12D12.04c) /// 0006468 // protein phosphorylation (CGD_REF:CAL0081725|PMID:8813761 [IDA]) /// 0050732 // negative regulation of peptidyl-tyrosine phosphorylation (CGD_REF:CAL0121033 [IEA] PomBase:SPBC12D12.04c) /// 0007165 // signal transduction (CGD_REF:CAL0081725|PMID:8813761 [IGI] SGD:S000000201) /// 0070417 // cellular response to cold (CGD_REF:CAL0114435|PMID:16079350 [IMP]) /// 0007015 // actin filament organization (CGD_REF:CAL0121033 [IEA] SGD:S000000201) /// 0090334 // regulation of cell wall (1->3)-beta-D-glucan biosynthetic process (CGD_REF:CAL0121033 [IEA] PomBase:SPBC12D12.04c) /// 0006468 // protein phosphorylation (CGD_REF:CAL0081725|PMID:8813761 [IGI] SGD:S000000201) /// 0006468 // protein phosphorylation (CGD_REF:CAL0142013 [IEA] InterPro:IPR017892|InterPro:IPR002290|InterPro:IPR020635|InterPro:IPR000719|InterPro:IPR000961) /// 0042493 // response to drug (CGD_REF:CAL0082080|PMID:15302826 [IDA])	0030427 // site of polarized growth (CGD_REF:CAL0121033 [IEA] SGD:S000000201) /// 0005737 // cytoplasm (CGD_REF:CAL0121033 [IEA] SGD:S000000201) /// 0005856 // cytoskeleton (CGD_REF:CAL0121033 [IEA] SGD:S000000201) /// 0005634 // nucleus (CGD_REF:CAL0121033 [IEA] SGD:S000000201) /// 0000935 // barrier septum (CGD_REF:CAL0121033 [IEA] PomBase:SPBC12D12.04c)	0004697 // protein kinase C activity (CGD_REF:CAL0082080|PMID:15302826 [IDA]) /// 0004697 // protein kinase C activity (CGD_REF:CAL0081725|PMID:8813761 [IDA]) /// 0004713 // protein tyrosine kinase activity (CGD_REF:CAL0142013 [IEA] InterPro:IPR020635) /// 0004697 // protein kinase C activity (CGD_REF:CAL0081725|PMID:8813761 [IGI] SGD:S000000201) /// 0005524 // ATP binding (CGD_REF:CAL0142013 [IEA] InterPro:IPR017892|InterPro:IPR000719|InterPro:IPR000961|InterPro:IPR002290) /// 0004697 // protein kinase C activity (CGD_REF:CAL0081725|PMID:8813761 [ISS])	213	49.4794	315	74.2234	321	64.319	407	63.5541	287	60.3147	480	79.4329	261	57.0222	266	58.7761	371	80.2898	397	78.9929	13838	81.6391	350	75.9325	276	62.7987	268	64.5237	311	60.8649
CCP1	3638350	1085.38	2.74784	1.4583	2.96401e-11	1085.38	4.96878	2.31289	0	1085.38	1.71586	0.778928	0.000755204	1085.38	10.0635	3.33106	0	0055114 // oxidation-reduction process (CGD_REF:CAL0142013 [IEA] InterPro:IPR002207|InterPro:IPR002016) /// 0006979 // response to oxidative stress (CGD_REF:CAL0142013 [IEA] InterPro:IPR002016|InterPro:IPR002207) /// 0034614 // cellular response to reactive oxygen species (CGD_REF:CAL0000215204|PMID:29031807 [IMP]) /// 0055114 // oxidation-reduction process (CGD_REF:CAL0142013 [IEA] InterPro:IPR002016|InterPro:IPR002207|InterPro:IPR010255) /// 0034599 // cellular response to oxidative stress (CGD_REF:CAL0000215204|PMID:29031807 [IMP])	0031966 // mitochondrial membrane (CGD_REF:CAL0121033 [IEA] BROAD_NEUROSPORA:7000007580585175) /// 0005758 // mitochondrial intermembrane space (CGD_REF:CAL0121033 [IEA] SGD:S000001774) /// 0005829 // cytosol (CGD_REF:CAL0139867|PMID:21085892 [IDA])	0004130 // cytochrome-c peroxidase activity (CGD_REF:CAL0121033 [IEA] SGD:S000001774) /// 0020037 // heme binding (CGD_REF:CAL0142013 [IEA] InterPro:IPR002016|InterPro:IPR002207|InterPro:IPR010255) /// 0020037 // heme binding (CGD_REF:CAL0142013 [IEA] InterPro:IPR002016|InterPro:IPR002207) /// 0004601 // peroxidase activity (CGD_REF:CAL0142013 [IEA] InterPro:IPR002207|InterPro:IPR002016)	986	685.264	1718	1211.13	565	338.703	676	315.814	1298	816.117	784	388.161	278	181.712	974	643.893	917	593.734	2947	1754.34	28637	505.462	2027	1315.68	180	122.532	191	137.58	238	139.354
RAX1	3635256	73.6817	1.5426	0.62536	0.00103751	74.2646	-1.02227	-0.0317696	0.949877	73.6817	1.31498	0.395039	0.0583623	90.6485	-1.36005	-0.443659	0.0183175	0038032 // termination of G-protein coupled receptor signaling pathway (CGD_REF:CAL0142013 [IEA] InterPro:IPR000342) /// 0000282 // cellular bud site selection (CGD_REF:CAL0121033 [IEA] SGD:S000005827)	0005935 // cellular bud neck (CGD_REF:CAL0121033 [IEA] SGD:S000005827)	0003674 // molecular_function (CGD_REF:CAL0125086 [ND])	133	61.5669	228	107.057	223	89.041	274	85.261	169	70.7748	190	62.6561	263	114.501	128	56.3611	133	57.3573	223	88.4206	4894	57.536	221	95.5438	291	131.943	275	131.937	271	105.688
RPL19A	3635257	2126.32	-1.25625	-0.32912	0.0960395	2741.23	-1.54833	-0.630708	0.00044603	2408.12	-1.54726	-0.629711	0.000458133	2343.98	-1.4425	-0.528574	0.0042447	0006412 // translation (CGD_REF:CAL0142013 [IEA] InterPro:IPR015974|InterPro:IPR015972|InterPro:IPR000196)	0022625 // cytosolic large ribosomal subunit (CGD_REF:CAL0121033 [IEA] SGD:S000002156) /// 0009986 // cell surface (CGD_REF:CAL0124970|PMID:20167299 [IDA])	0003735 // structural constituent of ribosome (CGD_REF:CAL0142013 [IEA] InterPro:IPR000196|InterPro:IPR015972|InterPro:IPR015974)	2492	3327.84	1888	2557.42	3134	3609.96	3775	3388.71	2292	2769.01	2922	2779.77	2900	3642.26	2593	3293.75	2198	2734.53	1821	2082.94	84835	2877.19	1989	2480.64	2346	3068.59	2230	3086.44	3027	3405.56
SOD1	30515248	62.167	1.57096	0.651649	0.0101678	62.167	5.11553	2.35488	1.22433e-12	62.167	1.71444	0.777738	0.00798896	73.8244	-1.32044	-0.401013	0.120772	0016117 // carotenoid biosynthetic process (CGD_REF:CAL0121033 [IEA] BROAD_NEUROSPORA:7000007580559307) /// 0009405 // pathogenesis (CGD_REF:CAL0121033 [IEA] CGD:CAL0000185037) /// 0006882 // cellular zinc ion homeostasis (CGD_REF:CAL0121033 [IEA] PomBase:SPAC821.10c|SGD:S000003865) /// 0007623 // circadian rhythm (CGD_REF:CAL0121033 [IEA] BROAD_NEUROSPORA:7000007580559307) /// 1901856 // negative regulation of cellular respiration (CGD_REF:CAL0121033 [IEA] SGD:S000003865) /// 0034599 // cellular response to oxidative stress (CGD_REF:CAL0081929|PMID:12427960 [IMP]) /// 0036091 // positive regulation of transcription from RNA polymerase II promoter in response to oxidative stress (CGD_REF:CAL0121033 [IEA] SGD:S000003865) /// 0009405 // pathogenesis (CGD_REF:CAL0081929|PMID:12427960 [IMP]) /// 0006979 // response to oxidative stress (CGD_REF:CAL0121033 [IEA] BROAD_NEUROSPORA:7000007580559307) /// 0051091 // positive regulation of sequence-specific DNA binding transcription factor activity (CGD_REF:CAL0121033 [IEA] SGD:S000003865) /// 0001320 // age-dependent response to reactive oxygen species involved in chronological cell aging (CGD_REF:CAL0121033 [IEA] SGD:S000003865) /// 0055114 // oxidation-reduction process (CGD_REF:CAL0142013 [IEA] InterPro:IPR001424) /// 0036170 // filamentous growth of a population of unicellular organisms in response to starvation (CGD_REF:CAL0081929|PMID:12427960 [IMP]) /// 0034599 // cellular response to oxidative stress (CGD_REF:CAL0000202119|PMID:25479837 [IMP]) /// 0006801 // superoxide metabolic process (CGD_REF:CAL0142013 [IEA] InterPro:IPR001424) /// 0036170 // filamentous growth of a population of unicellular organisms in response to starvation (CGD_REF:CAL0121033 [IEA] CGD:CAL0000185037) /// 0043153 // entrainment of circadian clock by photoperiod (CGD_REF:CAL0121033 [IEA] BROAD_NEUROSPORA:7000007580559307) /// 0030447 // filamentous growth (CGD_REF:CAL0121033 [IEA] CGD:CAL0000185037) /// 0006801 // superoxide metabolic process (CGD_REF:CAL0121033 [IEA] SGD:S000003865) /// 0031505 // fungal-type cell wall organization (CGD_REF:CAL0121033 [IEA] SGD:S000003865) /// 0045454 // cell redox homeostasis (CGD_REF:CAL0121033 [IEA] PomBase:SPAC821.10c) /// 0050821 // protein stabilization (CGD_REF:CAL0121033 [IEA] SGD:S000003865) /// 0006878 // cellular copper ion homeostasis (CGD_REF:CAL0121033 [IEA] SGD:S000003865) /// 0030447 // filamentous growth (CGD_REF:CAL0081929|PMID:12427960 [IMP])	0005634 // nucleus (CGD_REF:CAL0121033 [IEA] SGD:S000003865) /// 0005829 // cytosol (CGD_REF:CAL0081926|PMID:10216241 [IDA]) /// 0005829 // cytosol (CGD_REF:CAL0081925|PMID:9750335 [IDA]) /// 0005829 // cytosol (CGD_REF:CAL0000214945|PMID:28033429 [IDA]) /// 0005829 // cytosol (CGD_REF:CAL0000202119|PMID:25479837 [IDA]) /// 0005758 // mitochondrial intermembrane space (CGD_REF:CAL0000214945|PMID:28033429 [IDA]) /// 0005576 // extracellular region (CGD_REF:CAL0121033 [IEA] AspGD:ASPL0000060319) /// 0005758 // mitochondrial intermembrane space (CGD_REF:CAL0121033 [IEA] CGD:CAL0000185037|SGD:S000003865) /// 0005829 // cytosol (CGD_REF:CAL0139867|PMID:21085892 [IDA])	0004784 // superoxide dismutase activity (CGD_REF:CAL0081926|PMID:10216241 [IDA]) /// 0004784 // superoxide dismutase activity (CGD_REF:CAL0081925|PMID:9750335 [IDA]) /// 0046872 // metal ion binding (CGD_REF:CAL0142013 [IEA] InterPro:IPR001424) /// 0004784 // superoxide dismutase activity (CGD_REF:CAL0121033 [IEA] BROAD_NEUROSPORA:7000007580559307|CGD:CAL0000185037|PomBase:SPAC821.10c|SGD:S000003865)	19	31.2658	48	80.1202	15	21.291	13	14.3801	31	46.1502	39	45.7188	7	10.8336	29	45.3928	40	61.3221	66	93.0277	1161	48.5208	47	72.2318	57	91.8729	52	88.6867	87	120.614
ADE2	3635259	176.94	1.36707	0.45109	0.00483928	176.94	1.29324	0.37099	0.0249735	176.94	1.35254	0.435673	0.00791252	176.94	1.23241	0.301487	0.0930531	0046084 // adenine biosynthetic process (CGD_REF:CAL0080669|PMID:3023819 [IGI] SGD:S000005654) /// 0046084 // adenine biosynthetic process (CGD_REF:CAL0114589|PMID:16043373 [IMP]) /// 0009405 // pathogenesis (CGD_REF:CAL0091438|PMID:1879944 [IMP]) /// 0006164 // purine nucleotide biosynthetic process (CGD_REF:CAL0080676|PMID:9200816 [ISS]) /// 0009405 // pathogenesis (CGD_REF:CAL0080681|PMID:11254618 [IMP]) /// 0046084 // adenine biosynthetic process (CGD_REF:CAL0080678|PMID:10074081 [IMP]) /// 0006144 // purine nucleobase metabolic process (CGD_REF:CAL0121033 [IEA] CGD:CAL0134467|SGD:S000005654) /// 0046084 // adenine biosynthetic process (CGD_REF:CAL0082009|PMID:8349105 [IMP]) /// 0006189 // 'de novo' IMP biosynthetic process (CGD_REF:CAL0142013 [IEA] InterPro:IPR005875|InterPro:IPR000031) /// 0046084 // adenine biosynthetic process (CGD_REF:CAL0080660|PMID:6358187 [IMP]) /// 0046084 // adenine biosynthetic process (CGD_REF:CAL0080681|PMID:11254618 [IMP]) /// 0046084 // adenine biosynthetic process (CGD_REF:CAL0091438|PMID:1879944 [IMP]) /// 0006144 // purine nucleobase metabolic process (CGD_REF:CAL0121725|PMID:9602176 [IGI] SGD:S000005654) /// 0046084 // adenine biosynthetic process (CGD_REF:CAL0080669|PMID:3023819 [IMP]) /// 0009405 // pathogenesis (CGD_REF:CAL0121033 [IEA] CGD:CAL0000185210) /// 0046084 // adenine biosynthetic process (CGD_REF:CAL0121033 [IEA] CGD:CAL0000185210)	0005575 // cellular_component (CGD_REF:CAL0125086 [ND])	0004638 // phosphoribosylaminoimidazole carboxylase activity (CGD_REF:CAL0080677|PMID:9219341 [IGI] protein_id:AAA24449|protein_id:AAA24450) /// 0005524 // ATP binding (CGD_REF:CAL0142013 [IEA] InterPro:IPR013816) /// 0004638 // phosphoribosylaminoimidazole carboxylase activity (CGD_REF:CAL0080677|PMID:9219341 [ISS] protein_id:AAA24449|protein_id:AAA24450) /// 0004638 // phosphoribosylaminoimidazole carboxylase activity (CGD_REF:CAL0121725|PMID:9602176 [IGI] SGD:S000005654) /// 0005524 // ATP binding (CGD_REF:CAL0142013 [IEA] InterPro:IPR013816|InterPro:IPR013815) /// 0004638 // phosphoribosylaminoimidazole carboxylase activity (CGD_REF:CAL0142013 [IEA] InterPro:IPR005875) /// 0004638 // phosphoribosylaminoimidazole carboxylase activity (CGD_REF:CAL0080676|PMID:9200816 [ISS]) /// 0004638 // phosphoribosylaminoimidazole carboxylase activity (CGD_REF:CAL0080669|PMID:3023819 [IGI] SGD:S000005654) /// 0004638 // phosphoribosylaminoimidazole carboxylase activity (CGD_REF:CAL0080660|PMID:6358187 [NAS]) /// 0004638 // phosphoribosylaminoimidazole carboxylase activity (CGD_REF:CAL0080669|PMID:3023819 [IMP]) /// 0034023 // 5-(carboxyamino)imidazole ribonucleotide mutase activity (CGD_REF:CAL0142013 [IEA] InterPro:IPR000031)	311	139.41	499	226.893	388	150.022	607	182.906	340	137.883	487	155.517	452	190.56	391	166.719	446	186.257	625	239.976	13218	150.481	553	231.513	418	183.53	360	167.254	474	179.009
TEC1	3635261	53.3093	1.38054	0.465229	0.0508294	72.7107	-1.38805	-0.473057	0.0445082	53.3093	-1.11754	-0.160328	0.579924	53.3093	1.22345	0.29095	0.169219	0044011 // single-species biofilm formation on inanimate substrate (CGD_REF:CAL0114274|PMID:15964282 [IMP]) /// 0006355 // regulation of transcription, DNA-templated (CGD_REF:CAL0115071|PMID:16321041 [IGI] SGD:S000000911|SGD:S000001458) /// 0044011 // single-species biofilm formation on inanimate substrate (CGD_REF:CAL0000143925|PMID:22265407 [IMP]) /// 0044182 // filamentous growth of a population of unicellular organisms (CGD_REF:CAL0080743|PMID:11533231 [IGI] CGD:CAL0002132) /// 0044011 // single-species biofilm formation on inanimate substrate (CGD_REF:CAL0116292|PMID:16839200 [IMP]) /// 0009405 // pathogenesis (CGD_REF:CAL0081307|PMID:11069668 [IMP]) /// 0044406 // adhesion of symbiont to host (CGD_REF:CAL0115071|PMID:16321041 [IGI] SGD:S000001458|SGD:S000000911) /// 0030447 // filamentous growth (CGD_REF:CAL0080743|PMID:11533231 [IMP]) /// 1900430 // positive regulation of filamentous growth of a population of unicellular organisms (CGD_REF:CAL0000143926|PMID:22276126 [IMP]) /// 2000220 // regulation of pseudohyphal growth (CGD_REF:CAL0081309|PMID:12581351 [IGI]) /// 1900445 // positive regulation of filamentous growth of a population of unicellular organisms in response to biotic stimulus (CGD_REF:CAL0081307|PMID:11069668 [IMP]) /// 0006357 // regulation of transcription from RNA polymerase II promoter (CGD_REF:CAL0000143925|PMID:22265407 [IMP]) /// 1900231 // regulation of single-species biofilm formation on inanimate substrate (CGD_REF:CAL0114274|PMID:15964282 [IMP]) /// 2000222 // positive regulation of pseudohyphal growth (CGD_REF:CAL0121033 [IEA] SGD:S000000287) /// 0030447 // filamentous growth (CGD_REF:CAL0081309|PMID:12581351 [IMP]) /// 0030447 // filamentous growth (CGD_REF:CAL0081307|PMID:11069668 [IMP]) /// 0007124 // pseudohyphal growth (CGD_REF:CAL0121033 [IEA] SGD:S000000287) /// 0044182 // filamentous growth of a population of unicellular organisms (CGD_REF:CAL0081309|PMID:12581351 [IMP]) /// 0010527 // positive regulation of transposition, RNA-mediated (CGD_REF:CAL0121033 [IEA] SGD:S000000287) /// 0044182 // filamentous growth of a population of unicellular organisms (CGD_REF:CAL0000143926|PMID:22276126 [IMP]) /// 0071216 // cellular response to biotic stimulus (CGD_REF:CAL0081307|PMID:11069668 [IMP]) /// 0009405 // pathogenesis (CGD_REF:CAL0125139|PMID:20223293 [IMP]) /// 1900231 // regulation of single-species biofilm formation on inanimate substrate (CGD_REF:CAL0125454|PMID:20454615 [IMP]) /// 0036180 // filamentous growth of a population of unicellular organisms in response to biotic stimulus (CGD_REF:CAL0081307|PMID:11069668 [IMP]) /// 1900461 // positive regulation of pseudohyphal growth by positive regulation of transcription from RNA polymerase II promoter (CGD_REF:CAL0081309|PMID:12581351 [IGI]) /// 0045944 // positive regulation of transcription from RNA polymerase II promoter (CGD_REF:CAL0114274|PMID:15964282 [IMP]) /// 0001300 // chronological cell aging (CGD_REF:CAL0121033 [IEA] SGD:S000000287) /// 0001403 // invasive growth in response to glucose limitation (CGD_REF:CAL0121033 [IEA] SGD:S000000287) /// 0044011 // single-species biofilm formation on inanimate substrate (CGD_REF:CAL0000172002|PMID:23637598 [IMP]) /// 0006355 // regulation of transcription, DNA-templated (CGD_REF:CAL0114274|PMID:15964282 [ISS]) /// 0009405 // pathogenesis (CGD_REF:CAL0081880|PMID:15039365 [IMP]) /// 0036003 // positive regulation of transcription from RNA polymerase II promoter in response to stress (CGD_REF:CAL0121033 [IEA] SGD:S000000287) /// 0044114 // development of symbiont in host (CGD_REF:CAL0081880|PMID:15039365 [IMP]) /// 1900231 // regulation of single-species biofilm formation on inanimate substrate (CGD_REF:CAL0116292|PMID:16839200 [IMP]) /// 0030447 // filamentous growth (CGD_REF:CAL0124764|PMID:20041210 [IMP]) /// 0007155 // cell adhesion (CGD_REF:CAL0115071|PMID:16321041 [IGI] SGD:S000000911|SGD:S000001458) /// 0006355 // regulation of transcription, DNA-templated (CGD_REF:CAL0116292|PMID:16839200 [IMP]) /// 0030447 // filamentous growth (CGD_REF:CAL0000143926|PMID:22276126 [IMP]) /// 0044011 // single-species biofilm formation on inanimate substrate (CGD_REF:CAL0125454|PMID:20454615 [IMP]) /// 1900430 // positive regulation of filamentous growth of a population of unicellular organisms (CGD_REF:CAL0080743|PMID:11533231 [IMP]) /// 0007329 // positive regulation of transcription from RNA polymerase II promoter by pheromones (CGD_REF:CAL0125454|PMID:20454615 [IMP]) /// 1900231 // regulation of single-species biofilm formation on inanimate substrate (CGD_REF:CAL0000143925|PMID:22265407 [IMP])	0005634 // nucleus (CGD_REF:CAL0125454|PMID:20454615 [IDA]) /// 0000790 // nuclear chromatin (CGD_REF:CAL0000143925|PMID:22265407 [IDA]) /// 1990527 // Tec1p-Ste12p-Dig1p complex (CGD_REF:CAL0121033 [IEA] SGD:S000000287)	0003700 // transcription factor activity, sequence-specific DNA binding (CGD_REF:CAL0125454|PMID:20454615 [IDA]) /// 0001228 // transcriptional activator activity, RNA polymerase II transcription regulatory region sequence-specific binding (CGD_REF:CAL0121033 [IEA] SGD:S000000287) /// 0001135 // transcription factor activity, RNA polymerase II transcription factor recruiting (CGD_REF:CAL0121033 [IEA] SGD:S000000287) /// 0003700 // transcription factor activity, sequence-specific DNA binding (CGD_REF:CAL0114274|PMID:15964282 [IMP]) /// 0043565 // sequence-specific DNA binding (CGD_REF:CAL0000143925|PMID:22265407 [IDA]) /// 0000978 // RNA polymerase II core promoter proximal region sequence-specific DNA binding (CGD_REF:CAL0121033 [IEA] SGD:S000000287)	204	69.9366	206	71.6353	286	84.5726	384	88.4931	172	53.3457	217	52.9966	340	109.626	239	77.9374	190	60.6834	210	61.6661	3885	33.8256	241	77.1625	158	53.0553	120	42.6378	221	63.8305
CAALFM_C304540CA	3635262	32.1544	-1.0378	-0.0535348	0.880365	32.1544	1.14324	0.193123	0.450643	32.1544	1.47916	0.564781	0.0112132	32.1544	2.17914	1.12376	2.75792e-07				58	19.4653	98	33.3615	102	29.5273	156	35.1935	94	28.5403	156	37.2969	139	43.874	81	25.8579	139	43.46	156	44.8447	5045	43.0006	155	48.5825	50	16.4362	58	20.1744	64	18.0957
CMK1	3635263	95.4396	1.91754	0.93926	7.52209e-06	95.4396	3.42095	1.7744	0	95.4396	1.67882	0.747452	0.000744478	95.4396	3.20115	1.67859	0	0018105 // peptidyl-serine phosphorylation (CGD_REF:CAL0121033 [IEA] SGD:S000004905) /// 0034599 // cellular response to oxidative stress (CGD_REF:CAL0000173817|PMID:24661877 [IMP]) /// 0031505 // fungal-type cell wall organization (CGD_REF:CAL0000173817|PMID:24661877 [IMP])	0005737 // cytoplasm (CGD_REF:CAL0121033 [IEA] SGD:S000004905) /// 0005634 // nucleus (CGD_REF:CAL0121033 [IEA] SGD:S000004905)	0005524 // ATP binding (CGD_REF:CAL0142013 [IEA] InterPro:IPR002290|InterPro:IPR000719) /// 0004713 // protein tyrosine kinase activity (CGD_REF:CAL0142013 [IEA] InterPro:IPR020635) /// 0004674 // protein serine/threonine kinase activity (CGD_REF:CAL0121033 [IEA] SGD:S000004905)	113	69.2839	179	111.325	60	31.7318	88	36.2694	134	74.3285	129	56.3453	68	39.2122	84	48.99	113	64.5467	276	144.949	4094	63.7502	210	120.251	59	35.4326	52	33.0443	80	41.3243
MAK21	3635147	115.537	1.37007	0.454252	0.0200046	162.304	-1.436	-0.522051	0.00581941	121.104	-1.21728	-0.283665	0.173043	152.065	-1.46493	-0.550831	0.00390731	0042273 // ribosomal large subunit biogenesis (CGD_REF:CAL0121033 [IEA] SGD:S000002467) /// 0000027 // ribosomal large subunit assembly (CGD_REF:CAL0121033 [IEA] SGD:S000002467) /// 0035690 // cellular response to drug (CGD_REF:CAL0118249|PMID:17604452 [IMP])	0030690 // Noc1p-Noc2p complex (CGD_REF:CAL0121033 [IEA] SGD:S000002467) /// 0030687 // preribosome, large subunit precursor (CGD_REF:CAL0121033 [IEA] SGD:S000002467)	0003674 // molecular_function (CGD_REF:CAL0125086 [ND])	703	168.05	749	181.614	866	178.562	1211	194.595	629	136.029	570	97.0671	1149	258.322	739	168.036	495	110.238	585	119.782	17320	105.15	695	155.161	965	225.947	813	201.425	956	192.532
DUR35	3635150	2.43198	1.81962	0.863636	0.158486	2.43198	1.20412	0.267981	0.753662	2.43198	1.88511	0.914648	0.22957	2.43198	1.07784	0.108138	0.914832	0055085 // transmembrane transport (CGD_REF:CAL0142013 [IEA] InterPro:IPR001734)	0016020 // membrane (CGD_REF:CAL0142013 [IEA] InterPro:IPR001734)	0022857 // transmembrane transporter activity (CGD_REF:CAL0142013 [IEA] InterPro:IPR001734)	4	1.52504	7	2.7071	4	1.31544	14	3.58801	5	1.7246	2	0.543207	7	2.51002	3	1.08797	7	2.48634	8	2.61255	171	1.65576	12	4.27285	10	3.73438	6	2.37089	7	2.24844
STP1	3635152	43.3898	1.07628	0.106049	0.713941	43.3898	1.06235	0.0872534	0.787606	44.192	-1.17073	-0.227404	0.365942	56.0808	-1.42379	-0.509739	0.0147666	1900461 // positive regulation of pseudohyphal growth by positive regulation of transcription from RNA polymerase II promoter (CGD_REF:CAL0081309|PMID:12581351 [IGI]) /// 0045944 // positive regulation of transcription from RNA polymerase II promoter (CGD_REF:CAL0114869|PMID:16227594 [ISS] SGD:S000002871) /// 0044182 // filamentous growth of a population of unicellular organisms (CGD_REF:CAL0081309|PMID:12581351 [IMP]) /// 0045944 // positive regulation of transcription from RNA polymerase II promoter (CGD_REF:CAL0114869|PMID:16227594 [IMP]) /// 0035690 // cellular response to drug (CGD_REF:CAL0124764|PMID:20041210 [IMP]) /// 2000220 // regulation of pseudohyphal growth (CGD_REF:CAL0081309|PMID:12581351 [IGI]) /// 0045732 // positive regulation of protein catabolic process (CGD_REF:CAL0114869|PMID:16227594 [IGI] CGD:CAL0006359)	0005737 // cytoplasm (CGD_REF:CAL0114869|PMID:16227594 [ISS] SGD:S000002871) /// 0005634 // nucleus (CGD_REF:CAL0114869|PMID:16227594 [ISS] SGD:S000002871)	0008270 // zinc ion binding (CGD_REF:CAL0142013 [IEA] InterPro:IPR007087) /// 0003676 // nucleic acid binding (CGD_REF:CAL0142013 [IEA] InterPro:IPR013087) /// 0003700 // transcription factor activity, sequence-specific DNA binding (CGD_REF:CAL0114869|PMID:16227594 [IMP])	90	52.5301	87	51.5075	99	49.8414	142	55.7132	123	64.9482	123	51.1429	93	51.0514	100	55.5188	113	61.4449	138	68.9919	3160	46.8417	93	50.6948	117	66.8881	123	74.4064	178	87.5281
CAALFM_C304590WA	30515204	253.821	-2.08481	-1.05991	4.13127e-13	264.467	-2.07683	-1.05438	1.46882e-12	129.974	-1.06239	-0.0873158	0.706001	187.287	-1.59145	-0.670342	0.000126302				135	151.024	162	183.829	347	334.835	473	355.695	149	150.798	443	353.045	319	335.631	155	164.937	304	316.831	165	158.106	11677	331.76	164	171.345	227	248.734	237	274.79	255	240.334
MEA1	3635154	16.8129	-1.09576	-0.131935	0.747748	23.4687	-1.52859	-0.612202	0.0402842	19.2771	-1.43251	-0.518542	0.0972908	15.7897	1.39639	0.481707	0.153605	0051666 // actin cortical patch localization (CGD_REF:CAL0121033 [IEA] SGD:S000005655) /// 0000282 // cellular bud site selection (CGD_REF:CAL0121033 [IEA] SGD:S000005655)	0005935 // cellular bud neck (CGD_REF:CAL0121033 [IEA] SGD:S000005655) /// 0005886 // plasma membrane (CGD_REF:CAL0121033 [IEA] SGD:S000005655) /// 0005634 // nucleus (CGD_REF:CAL0121033 [IEA] SGD:S000005655)	0003674 // molecular_function (CGD_REF:CAL0125086 [ND])	61	24.6966	78	32.0322	78	27.239	101	27.4873	71	26.0053	85	24.5155	96	36.5542	64	24.6468	70	26.4026	41	14.2182	1521	15.6393	43	16.2589	33	13.0863	29	12.1687	46	15.6901
CAALFM_C304620CA	3635155	26.542	-1.09125	-0.125984	0.864793	32.4482	-1.26405	-0.338051	0.54939	26.6488	-1.1693	-0.225644	0.717519	41.8408	-1.74315	-0.801699	0.0734617				18	33.5119	28	52.8774	33	52.9944	45	56.3175	22	37.0549	25	33.1574	9	15.759	19	33.6476	18	31.2206	24	38.2729	836	39.5287	8	13.9101	31	56.5308	38	73.3246	26	40.7814
CAALFM_C304630WA	3635189	69.5657	-1.33593	-0.41784	0.0371902	70.1277	-1.29155	-0.369109	0.0807447	55.1894	1.43741	0.523476	0.0187214	83.7721	-1.6724	-0.741917	0.000596307				57	39.9412	92	65.3912	126	76.1563	215	101.272	74	46.9109	183	91.3506	144	94.9002	65	43.3245	141	92.0464	123	73.8251	5127	91.2408	120	78.5311	197	135.21	166	120.557	145	85.6004
ZCF31	3635191	17.4595	1.11016	0.150764	0.475176	17.4595	1.09153	0.12635	0.594577	17.4595	1.17375	0.231122	0.286084	17.4595	1.19197	0.253354	0.227581	0071280 // cellular response to copper ion (CGD_REF:CAL0124764|PMID:20041210 [IMP]) /// 0010811 // positive regulation of cell-substrate adhesion (CGD_REF:CAL0000144048|PMID:22359502 [IMP]) /// 1900189 // positive regulation of cell adhesion involved in single-species biofilm formation (CGD_REF:CAL0000144048|PMID:22359502 [IMP]) /// 0044011 // single-species biofilm formation on inanimate substrate (CGD_REF:CAL0000144048|PMID:22359502 [IMP]) /// 0006357 // regulation of transcription from RNA polymerase II promoter (CGD_REF:CAL0000144048|PMID:22359502 [IMP]) /// 0035690 // cellular response to drug (CGD_REF:CAL0124764|PMID:20041210 [IMP])	0005634 // nucleus (CGD_REF:CAL0142013 [IEA] InterPro:IPR001138)	0008270 // zinc ion binding (CGD_REF:CAL0142013 [IEA] InterPro:IPR001138) /// 0000981 // RNA polymerase II transcription factor activity, sequence-specific DNA binding (CGD_REF:CAL0142013 [IEA] InterPro:IPR001138)	60	13.5312	96	21.9605	114	22.1758	129	19.5559	95	19.3823	123	19.7608	93	19.7254	81	17.3757	84	17.6484	122	23.5666	3419	19.5823	111	23.3788	81	17.8923	77	17.9976	96	18.2397
CAALFM_C304650WA	3635192	21.1434	-1.06298	-0.0881158	0.803738	21.1434	1.40138	0.486852	0.0898079	30.9733	-1.70843	-0.772669	0.0014217	21.1434	1.21405	0.27983	0.392398				46	31.0394	48	32.8535	34	19.789	38	17.2363	71	43.3421	49	23.5541	33	20.9425	73	46.8546	40	25.1453	43	24.8529	1636	28.0362	41	25.8377	37	24.4542	29	20.2812	34	19.3284
CAALFM_C603370WA	3639230	315.989	-2.95574	-1.56352	9.07544e-09	112.123	1.12245	0.166654	0.675399	238.068	-2.43155	-1.28188	3.7098e-06	196.087	-1.92054	-0.941511	1.12804e-05				459	285.546	207	130.623	365	195.86	313	130.892	521	293.223	756	335.042	95	55.5835	593	350.907	854	494.952	380	202.488	26533	419.208	188	109.229	396	241.299	469	302.396	489	256.291
RPS15	3635194	978.376	-1.18015	-0.238973	0.295797	1524.27	-1.75474	-0.811255	1.86368e-05	1203.62	-1.57528	-0.655607	0.000742232	886.215	-1.03874	-0.0548383	0.840386	0006407 // rRNA export from nucleus (CGD_REF:CAL0121033 [IEA] SGD:S000005400) /// 0006412 // translation (CGD_REF:CAL0142013 [IEA] InterPro:IPR002222|InterPro:IPR023575|InterPro:IPR005713)	0005840 // ribosome (CGD_REF:CAL0142013 [IEA] InterPro:IPR023575|InterPro:IPR002222) /// 0015935 // small ribosomal subunit (CGD_REF:CAL0142013 [IEA] InterPro:IPR005713)	0003735 // structural constituent of ribosome (CGD_REF:CAL0142013 [IEA] InterPro:IPR002222|InterPro:IPR023575|InterPro:IPR005713)	984	1755.12	718	1299.04	1246	1916.98	1592	1908.79	763	1231.21	1169	1485.39	1248	2093.56	1002	1700.02	693	1151.56	609	930.425	27000	1223.08	763	1271.01	670	1170.53	558	1031.54	781	1173.61
RPP2B	3635195	641.618	-1.05173	-0.0727643	0.810595	1415.34	-2.25074	-1.1704	2.13618e-10	968.164	-1.74478	-0.803047	2.7467e-05	973.482	-1.68566	-0.75331	3.73224e-05	0006414 // translational elongation (CGD_REF:CAL0142013 [IEA] InterPro:IPR001813) /// 0002181 // cytoplasmic translation (CGD_REF:CAL0121033 [IEA] SGD:S000002790) /// 0006412 // translation (CGD_REF:CAL0082062|PMID:15182941 [ISS] SGD:S000002790) /// 0045860 // positive regulation of protein kinase activity (CGD_REF:CAL0121033 [IEA] SGD:S000002790)	0005829 // cytosol (CGD_REF:CAL0121033 [IEA] CGD:CAL0126943) /// 0022625 // cytosolic large ribosomal subunit (CGD_REF:CAL0121033 [IEA] SGD:S000002790) /// 0005840 // ribosome (CGD_REF:CAL0082062|PMID:15182941 [IDA])	0030295 // protein kinase activator activity (CGD_REF:CAL0121033 [IEA] SGD:S000002790) /// 0003735 // structural constituent of ribosome (CGD_REF:CAL0082062|PMID:15182941 [IDA]) /// 0003735 // structural constituent of ribosome (CGD_REF:CAL0142013 [IEA] InterPro:IPR001859|InterPro:IPR001813)	595	1355.02	399	921.696	833	1636.3	1227	1878.36	452	931.245	526	853.354	926	1983.35	684	1481.7	368	780.762	337	657.373	14795	855.705	449	954.971	527	1175.54	558	1317.05	771	1479.26
CAALFM_C304690CA	3635196	12.7788	1.91431	0.936823	0.00922564	12.7788	1.14664	0.197408	0.698576	12.7788	1.01003	0.0143921	0.998459	19.9475	-1.73128	-0.791838	0.0118196				16	11.9678	24	18.2091	16	10.3229	25	12.57	19	12.8571	13	6.92708	29	20.4009	25	17.7872	6	4.18105	22	14.0951	441	8.37744	26	18.1627	28	20.5139	42	32.5598	45	28.3575
CAALFM_C304700WA	3635247	33.5482	1.05966	0.0836073	0.811825	33.5482	1.25086	0.322923	0.247259	33.5482	1.9071	0.931377	0.00053384	33.5482	1.97013	0.978292	0.000402179				25	17.3749	63	44.4127	53	31.7721	78	36.4401	27	16.9762	82	40.5984	51	33.3357	38	25.1211	64	41.4384	65	38.6943	2182	38.5138	76	49.3298	42	28.5909	24	17.2875	29	16.9801
ARV1	3635248	14.2196	1.65849	0.729868	0.105411	14.2196	1.45144	0.537486	0.290731	14.2196	1.52708	0.610774	0.239044	14.2196	1.78933	0.839419	0.0872198	0009405 // pathogenesis (CGD_REF:CAL0121033 [IEA] CGD:CAL0000182745) /// 0006897 // endocytosis (CGD_REF:CAL0121033 [IEA] SGD:S000004232) /// 0032366 // intracellular sterol transport (CGD_REF:CAL0121033 [IEA] SGD:S000004232) /// 0035621 // ER to Golgi ceramide transport (CGD_REF:CAL0121033 [IEA] SGD:S000004232) /// 0097036 // regulation of plasma membrane sterol distribution (CGD_REF:CAL0121033 [IEA] SGD:S000004232) /// 0009405 // pathogenesis (CGD_REF:CAL0000143700|PMID:22142782 [IMP]) /// 0032366 // intracellular sterol transport (CGD_REF:CAL0142013 [IEA] InterPro:IPR007290) /// 0035376 // sterol import (CGD_REF:CAL0121033 [IEA] SGD:S000004232) /// 0030148 // sphingolipid biosynthetic process (CGD_REF:CAL0121033 [IEA] SGD:S000004232) /// 0006506 // GPI anchor biosynthetic process (CGD_REF:CAL0121033 [IEA] SGD:S000004232)	0032541 // cortical endoplasmic reticulum (CGD_REF:CAL0121033 [IEA] SGD:S000004232) /// 0005783 // endoplasmic reticulum (CGD_REF:CAL0121033 [IEA] SGD:S000004232) /// 0005794 // Golgi apparatus (CGD_REF:CAL0121033 [IEA] SGD:S000004232)	0003674 // molecular_function (CGD_REF:CAL0125086 [ND])	9	7.72918	33	28.7468	14	10.3707	22	12.7004	15	11.6541	12	7.34153	17	13.7309	14	11.4365	10	8.00078	20	14.7121	487	10.6218	16	12.8329	12	10.0941	5	4.45041	19	13.7469
CAALFM_C304720CA	3635249	17.5631	1.05726	0.0803362	0.787674	17.5631	1.20016	0.263232	0.286243	17.5631	1.27047	0.345365	0.160495	18.3294	-1.16291	-0.217745	0.343581				44	12.9593	80	23.9004	73	18.5456	85	16.8288	70	18.6519	93	19.5131	76	21.0524	53	14.8484	68	18.6586	82	20.6869	2766	20.6901	90	24.7564	86	24.8099	75	22.8944	109	27.0469
CAALFM_C304730CA	3635250	0.135564	1.00381	0.00549054	0.999907	0.482431	-3.33512	-1.73774	0.493735	0.120253	-1.18382	-0.24345	0.982673	0.764919	-5.0575	-2.33842	0.187546				0	0	0	0	4	1.8488	0	0	1	0.484771	1	0.381728	0	0	0	0	0	0	1	0.458979	11	0.149697	0	0	4	2.09941	1	0.555367	1	0.451442
CAALFM_C209590CA	3643800	100.848	3.68762	1.88269	1.33078e-14	100.848	5.3981	2.43245	0	100.848	1.66534	0.735818	0.00572605	100.848	9.76198	3.28717	0				87	65.4586	187	142.717	26	16.8737	62	31.3576	136	92.5727	46	24.6558	31	21.9365	63	45.0881	64	44.861	173	111.493	1753	33.4973	205	144.051	18	13.2653	14	10.9173	21	13.3116
CAALFM_C304750WA	3635252	19.5586	1.54888	0.631229	0.00512704	19.5586	1.29027	0.367675	0.159998	19.5586	1.96932	0.9777	0.000193772	19.5586	1.05294	0.0744164	0.824151				24	10.0188	55	23.2892	58	20.8845	68	19.0818	28	10.5745	49	14.5719	46	18.0602	33	13.1037	32	12.4451	70	25.0298	1497	15.8711	74	28.8504	53	21.671	51	22.0656	70	24.6187
SEN1	3635255	21.9474	-2.14473	-1.1008	9.42562e-12	20.1264	-1.93576	-0.952903	1.32141e-08	12.5545	-1.37654	-0.461042	0.0152533	19.3514	-2.04087	-1.02919	2.15721e-06	0045454 // cell redox homeostasis (CGD_REF:CAL0121033 [IEA] SGD:S000004422) /// 0006283 // transcription-coupled nucleotide-excision repair (CGD_REF:CAL0121033 [IEA] SGD:S000004422) /// 0008033 // tRNA processing (CGD_REF:CAL0121033 [IEA] SGD:S000004422) /// 0006378 // mRNA polyadenylation (CGD_REF:CAL0121033 [IEA] SGD:S000004422) /// 1990248 // regulation of transcription from RNA polymerase II promoter in response to DNA damage (CGD_REF:CAL0121033 [IEA] SGD:S000004422) /// 0031126 // snoRNA 3'-end processing (CGD_REF:CAL0121033 [IEA] SGD:S000004422) /// 0006353 // DNA-templated transcription, termination (CGD_REF:CAL0121033 [IEA] SGD:S000004422) /// 0016180 // snRNA processing (CGD_REF:CAL0121033 [IEA] SGD:S000004422) /// 0031124 // mRNA 3'-end processing (CGD_REF:CAL0121033 [IEA] SGD:S000004422) /// 0006369 // termination of RNA polymerase II transcription (CGD_REF:CAL0121033 [IEA] SGD:S000004422) /// 0006364 // rRNA processing (CGD_REF:CAL0121033 [IEA] SGD:S000004422) /// 0045005 // DNA-dependent DNA replication maintenance of fidelity (CGD_REF:CAL0121033 [IEA] SGD:S000004422)	0005657 // replication fork (CGD_REF:CAL0121033 [IEA] SGD:S000004422) /// 0035649 // Nrd1 complex (CGD_REF:CAL0121033 [IEA] SGD:S000004422) /// 0035861 // site of double-strand break (CGD_REF:CAL0121033 [IEA] PomBase:SPBC29A10.10c) /// 0005634 // nucleus (CGD_REF:CAL0121033 [IEA] SGD:S000004422) /// 0005737 // cytoplasm (CGD_REF:CAL0121033 [IEA] SGD:S000004422)	0019904 // protein domain specific binding (CGD_REF:CAL0121033 [IEA] SGD:S000004422)	131	16.5494	125	16.0179	226	24.6268	299	25.3914	150	17.1435	283	25.469	237	28.1591	128	15.3814	290	34.1311	103	11.1455	8473	27.1849	125	14.7481	201	24.8716	191	25.0083	273	29.056
ZCF32	3635213	36.4265	1.07956	0.110446	0.701111	36.4265	1.38679	0.471745	0.0371926	36.4265	1.10159	0.139591	0.616194	36.4265	1.39712	0.482458	0.00827504	1900191 // negative regulation of single-species biofilm formation (CGD_REF:CAL0000214792|PMID:27498700 [IMP]) /// 0000122 // negative regulation of transcription from RNA polymerase II promoter (CGD_REF:CAL0000214792|PMID:27498700 [IMP])	0005634 // nucleus (CGD_REF:CAL0142013 [IEA] InterPro:IPR001138)	0008270 // zinc ion binding (CGD_REF:CAL0142013 [IEA] InterPro:IPR001138) /// 0000981 // RNA polymerase II transcription factor activity, sequence-specific DNA binding (CGD_REF:CAL0000214792|PMID:27498700 [IDA]) /// 0000981 // RNA polymerase II transcription factor activity, sequence-specific DNA binding (CGD_REF:CAL0142013 [IEA] InterPro:IPR001138)	104	36.9966	136	49.0741	113	34.6734	140	33.4781	118	37.9758	183	46.376	96	32.1187	109	36.8832	88	29.1644	155	47.2294	4968	44.8838	143	47.5093	94	32.7531	77	28.3895	115	34.4658
CAALFM_C304780CA	3635214	96.516	-1.34828	-0.431125	0.00483573	80.3937	-1.05879	-0.0824143	0.713958	77.4547	1.08194	0.113627	0.595764	77.4547	1.26563	0.339859	0.0686599				113	83.3009	137	102.442	162	103.009	220	109.018	131	87.3653	241	126.562	144	99.8372	102	71.5229	181	124.306	153	96.6085	6946	130.043	155	106.713	103	74.3713	81	61.8865	140	86.9483
CAALFM_C304790WA	3635215	34.2642	1.26566	0.339887	0.158091	34.2642	1.76292	0.81797	0.000466169	34.2642	1.34685	0.429588	0.0914261	34.2642	1.17178	0.228698	0.353271				47	24.8198	75	40.1742	72	32.7961	67	23.7837	60	28.6647	70	26.3337	36	17.8797	66	33.1526	75	36.898	113	51.113	2608	34.9774	89	43.894	65	33.621	77	42.1435	75	33.3675
CAALFM_C304800CA	3635216	62.3708	1.50464	0.589414	0.00236768	62.3708	2.21764	1.14902	3.04404e-09	62.3708	1.89474	0.922002	3.92091e-06	62.3708	2.45149	1.29366	2.0036e-11				67	29.0139	171	75.1127	92	34.3644	150	43.6644	115	45.0533	143	44.1146	69	28.1022	91	37.4841	143	57.6912	244	90.5054	4775	52.5152	199	80.4822	76	32.2361	67	30.0709	87	31.7404
CAALFM_C304810CA	30515205	1333.47	-1.12815	-0.173954	0.490947	1372.27	-1.10836	-0.148432	0.572992	1283.25	-1.18102	-0.240032	0.303745	1257.09	1.30394	0.382879	0.0724173				1910	1817.8	1692	1633.42	2215	1818.34	2649	1694.72	1773	1526.57	2630	1783.13	2026	1813.47	1835	1661.2	1849	1639.42	2053	1673.61	76032	1837.76	1862	1655.03	1210	1127.96	1144	1128.44	1617	1296.54
SEC7	3635220	39.748	-1.4468	-0.532869	0.0057956	28.9148	1.05543	0.077829	0.792426	28.9335	-1.15776	-0.21134	0.352843	28.9148	1.02445	0.0348449	0.915196	0006888 // ER to Golgi vesicle-mediated transport (CGD_REF:CAL0121033 [IEA] SGD:S000002577) /// 0000045 // autophagosome assembly (CGD_REF:CAL0121033 [IEA] SGD:S000002577) /// 0032012 // regulation of ARF protein signal transduction (CGD_REF:CAL0142013 [IEA] InterPro:IPR000904) /// 0030448 // hyphal growth (CGD_REF:CAL0121033 [IEA] AspGD:ASPL0000006785) /// 0035690 // cellular response to drug (CGD_REF:CAL0118249|PMID:17604452 [IMP]) /// 0035690 // cellular response to drug (CGD_REF:CAL0124054|PMID:19623926 [IMP]) /// 0006891 // intra-Golgi vesicle-mediated transport (CGD_REF:CAL0121033 [IEA] SGD:S000002577)	0005770 // late endosome (CGD_REF:CAL0121033 [IEA] SGD:S000002577) /// 0005802 // trans-Golgi network (CGD_REF:CAL0121033 [IEA] SGD:S000002577) /// 0000137 // Golgi cis cisterna (CGD_REF:CAL0121033 [IEA] AspGD:ASPL0000006785|PomBase:SPAC30.01c) /// 0005829 // cytosol (CGD_REF:CAL0121033 [IEA] SGD:S000002577) /// 0005635 // nuclear envelope (CGD_REF:CAL0121033 [IEA] PomBase:SPAC30.01c) /// 0005938 // cell cortex (CGD_REF:CAL0121033 [IEA] PomBase:SPAC30.01c) /// 0005798 // Golgi-associated vesicle (CGD_REF:CAL0121033 [IEA] SGD:S000002577)	0005086 // ARF guanyl-nucleotide exchange factor activity (CGD_REF:CAL0142013 [IEA] InterPro:IPR000904) /// 0005086 // ARF guanyl-nucleotide exchange factor activity (CGD_REF:CAL0121033 [IEA] SGD:S000002577)	195	27.0311	270	37.9646	303	36.2294	348	32.4274	382	47.9059	532	52.5358	278	36.2437	293	38.6341	444	57.3395	321	38.1142	13413	47.221	294	38.062	237	32.1792	216	31.0329	346	40.408
HSP104	3642097	285.615	1.10149	0.139459	0.607852	285.615	3.10916	1.63653	0	285.615	1.64592	0.71889	0.000465901	285.615	9.17069	3.19703	0	0071218 // cellular response to misfolded protein (CGD_REF:CAL0121033 [IEA] PomBase:SPBC16D10.08c) /// 0034605 // cellular response to heat (CGD_REF:CAL0140079|PMID:21209325 [IMP]) /// 0070370 // cellular heat acclimation (CGD_REF:CAL0000157381|PMID:22635920 [IMP]) /// 0009405 // pathogenesis (CGD_REF:CAL0000157381|PMID:22635920 [IMP]) /// 0035617 // stress granule disassembly (CGD_REF:CAL0121033 [IEA] SGD:S000003949) /// 0019538 // protein metabolic process (CGD_REF:CAL0142013 [IEA] InterPro:IPR004176) /// 0042026 // protein refolding (CGD_REF:CAL0121033 [IEA] PomBase:SPBC16D10.08c) /// 0044011 // single-species biofilm formation on inanimate substrate (CGD_REF:CAL0000157381|PMID:22635920 [IMP]) /// 0043335 // protein unfolding (CGD_REF:CAL0121033 [IEA] PomBase:SPBC16D10.08c|SGD:S000003949) /// 0001319 // inheritance of oxidatively modified proteins involved in replicative cell aging (CGD_REF:CAL0121033 [IEA] SGD:S000003949) /// 0034975 // protein folding in endoplasmic reticulum (CGD_REF:CAL0121033 [IEA] SGD:S000003949) /// 0070414 // trehalose metabolism in response to heat stress (CGD_REF:CAL0121033 [IEA] SGD:S000003949) /// 0051085 // chaperone mediated protein folding requiring cofactor (CGD_REF:CAL0115506|PMID:16467463 [IGI] SGD:S000003949)	0005829 // cytosol (CGD_REF:CAL0121033 [IEA] CGD:CAL0130564) /// 0005634 // nucleus (CGD_REF:CAL0121033 [IEA] PomBase:SPBC16D10.08c|SGD:S000003949) /// 0005737 // cytoplasm (CGD_REF:CAL0121033 [IEA] PomBase:SPBC16D10.08c|SGD:S000003949) /// 0072380 // TRC complex (CGD_REF:CAL0121033 [IEA] SGD:S000003949) /// 0034399 // nuclear periphery (CGD_REF:CAL0121033 [IEA] SGD:S000003949) /// 0009986 // cell surface (CGD_REF:CAL0081094|PMID:12543933 [IDA])	0051082 // unfolded protein binding (CGD_REF:CAL0121033 [IEA] SGD:S000003949) /// 0051787 // misfolded protein binding (CGD_REF:CAL0121033 [IEA] PomBase:SPBC16D10.08c) /// 0051087 // chaperone binding (CGD_REF:CAL0121033 [IEA] SGD:S000003949) /// 0016887 // ATPase activity (CGD_REF:CAL0121033 [IEA] PomBase:SPBC16D10.08c) /// 0005524 // ATP binding (CGD_REF:CAL0121033 [IEA] SGD:S000003949) /// 0005524 // ATP binding (CGD_REF:CAL0142013 [IEA] InterPro:IPR003959|InterPro:IPR001270|InterPro:IPR013093) /// 0043531 // ADP binding (CGD_REF:CAL0121033 [IEA] SGD:S000003949) /// 0042623 // ATPase activity, coupled (CGD_REF:CAL0115506|PMID:16467463 [IGI] SGD:S000003949) /// 0042623 // ATPase activity, coupled (CGD_REF:CAL0115506|PMID:16467463 [ISS])	652	184.779	1058	304.142	521	127.36	723	137.736	884	226.649	1585	319.999	326	86.8923	659	177.65	1205	318.151	1866	452.97	45982	330.958	1395	369.227	101	28.0365	145	42.5904	188	44.8874
CAALFM_C304840CA	3635224	20.3115	1.20413	0.267996	0.392127	20.3115	1.37744	0.461993	0.137208	21.9498	-1.2595	-0.33285	0.285598	24.5096	-1.342	-0.42439	0.105103				37	21.4973	49	28.8778	25	12.5289	64	24.9958	65	34.1659	41	16.97	31	16.9396	55	30.3962	45	24.3577	53	26.3762	1412	20.8352	46	24.9606	66	37.5598	45	27.0978	72	35.2433
tK(CUU)2	30515206	0	#NUM!	#NUM!	#NUM!	0	#NUM!	#NUM!	#NUM!	0	#NUM!	#NUM!	#NUM!	0	#NUM!	#NUM!	#NUM!	0002182 // cytoplasmic translational elongation (CGD_REF:CAL0114180|PMID:9023104 [ISM])	0005575 // cellular_component (CGD_REF:CAL0125086 [ND])	0033444 // AAG codon-amino acid adaptor activity (CGD_REF:CAL0114180|PMID:9023104 [ISM])	0	0	0	0	0	0	0	0	0	0	0	0	0	0	0	0	0	0	0	0	0	0	0	0	0	0	0	0	0	0
SFP1	3635225	86.0939	-1.27167	-0.346719	0.0703779	96.1783	-1.32727	-0.408459	0.0315146	78.8035	-1.23835	-0.308425	0.125995	184.998	-2.78088	-1.47554	0	2000134 // negative regulation of G1/S transition of mitotic cell cycle (CGD_REF:CAL0000215874|PMID:30921326 [IMP]) /// 0043708 // cell adhesion involved in biofilm formation (CGD_REF:CAL0000212698|PMID:26087243 [IMP]) /// 0045944 // positive regulation of transcription from RNA polymerase II promoter (CGD_REF:CAL0121033 [IEA] SGD:S000004395) /// 0034599 // cellular response to oxidative stress (CGD_REF:CAL0000215956|PMID:31091716 [IMP]) /// 0008361 // regulation of cell size (CGD_REF:CAL0121033 [IEA] SGD:S000004395) /// 0060963 // positive regulation of ribosomal protein gene transcription from RNA polymerase II promoter (CGD_REF:CAL0000212698|PMID:26087243 [IMP])	0005737 // cytoplasm (CGD_REF:CAL0121033 [IEA] SGD:S000004395) /// 0005634 // nucleus (CGD_REF:CAL0121033 [IEA] SGD:S000004395)	0003676 // nucleic acid binding (CGD_REF:CAL0142013 [IEA] InterPro:IPR013087) /// 0000981 // RNA polymerase II transcription factor activity, sequence-specific DNA binding (CGD_REF:CAL0000212698|PMID:26087243 [IDA])	174	99.5088	158	91.6547	229	112.963	316	121.48	201	103.993	298	121.407	259	139.306	192	104.445	182	96.9673	205	100.42	8332	121.016	182	97.2072	486	272.236	414	245.387	491	236.568
CAALFM_C304870WA	3635226	0	-1.0788	-0.109431	0.999907	0	-1.02481	-0.0353532	0.999797	0	-1.14556	-0.196058	0.998459	0.223564	-6.98309	-2.80386	0.394159				0	0	0	0	0	0	0	0	0	0	0	0	0	0	0	0	0	0	0	0	0	0	0	0	1	0.488904	0	0	1	0.420521
PIN3	3635228	344.396	-1.82126	-0.864935	1.63113e-06	300.503	-1.51354	-0.597927	0.00148767	262.728	-1.50572	-0.590453	0.0018418	486.718	-2.67206	-1.41795	1.75589e-15	0034316 // negative regulation of Arp2/3 complex-mediated actin nucleation (CGD_REF:CAL0121033 [IEA] SGD:S000006358)	0005737 // cytoplasm (CGD_REF:CAL0121033 [IEA] SGD:S000006358) /// 0030479 // actin cortical patch (CGD_REF:CAL0121033 [IEA] SGD:S000006358) /// 0005829 // cytosol (CGD_REF:CAL0121033 [IEA] PomBase:SPBC119.05c)	0003674 // molecular_function (CGD_REF:CAL0125086 [ND])	385	343.354	243	219.823	577	443.86	672	402.86	414	334.024	742	471.411	378	317.053	411	348.656	494	410.44	376	287.225	21034	476.412	342	284.854	826	721.536	671	620.216	855	642.405
CDR2	3635265	9.51651	1.04907	0.0691095	0.868329	9.51651	1.27492	0.350412	0.223084	9.51651	1.2827	0.359181	0.220766	9.51651	2.35573	1.23618	1.03306e-05	1990961 // drug transmembrane export (CGD_REF:CAL0142013 [IEA] InterPro:IPR005285) /// 0006810 // transport (CGD_REF:CAL0114965|PMID:16254441 [ISS]) /// 0045332 // phospholipid translocation (CGD_REF:CAL0080933|PMID:11870854 [IGI] CGD:CAL0006458) /// 1990961 // drug transmembrane export (CGD_REF:CAL0080905|PMID:9756759 [IMP]) /// 0035690 // cellular response to drug (CGD_REF:CAL0080950|PMID:12874310 [IGI] CGD:CAL0005016|CGD:CAL0000532) /// 0034599 // cellular response to oxidative stress (CGD_REF:CAL0121033 [IEA] CGD:CAL0000197349) /// 0071383 // cellular response to steroid hormone stimulus (CGD_REF:CAL0121033 [IEA] CGD:CAL0000197349) /// 0046618 // drug export (CGD_REF:CAL0121033 [IEA] CGD:CAL0000197349) /// 0045332 // phospholipid translocation (CGD_REF:CAL0121033 [IEA] CGD:CAL0000197349) /// 0045332 // phospholipid translocation (CGD_REF:CAL0080910|PMID:10029989 [IGI] CGD:CAL0005016) /// 0035690 // cellular response to drug (CGD_REF:CAL0121033 [IEA] CGD:CAL0000197349) /// 0035690 // cellular response to drug (CGD_REF:CAL0141866|PMID:21474609 [IEP]) /// 0071383 // cellular response to steroid hormone stimulus (CGD_REF:CAL0115368|PMID:16400181 [IGI] CGD:CAL0005016) /// 0046618 // drug export (CGD_REF:CAL0142013 [IEA] InterPro:IPR005285) /// 0035690 // cellular response to drug (CGD_REF:CAL0118249|PMID:17604452 [IMP]) /// 0034599 // cellular response to oxidative stress (CGD_REF:CAL0080964|PMID:15114480 [IGI] CGD:CAL0005016)	0016020 // membrane (CGD_REF:CAL0082081|PMID:15273122 [NAS]) /// 0016021 // integral component of membrane (CGD_REF:CAL0142013 [IEA] InterPro:IPR010929|InterPro:IPR005285) /// 0016021 // integral component of membrane (CGD_REF:CAL0142013 [IEA] InterPro:IPR005285|InterPro:IPR010929) /// 0005886 // plasma membrane (CGD_REF:CAL0121033 [IEA] CGD:CAL0000197349) /// 0016021 // integral component of membrane (CGD_REF:CAL0080888|PMID:9043118 [ISS]) /// 0005886 // plasma membrane (CGD_REF:CAL0124396|PMID:19824013 [IDA])	0090556 // phosphatidylserine-translocating ATPase activity (CGD_REF:CAL0080933|PMID:11870854 [IGI] CGD:CAL0000186516) /// 0000166 // nucleotide binding (CGD_REF:CAL0142013 [IEA] InterPro:IPR003593) /// 0090554 // phosphatidylcholine-translocating ATPase activity (CGD_REF:CAL0080933|PMID:11870854 [IGI] CGD:CAL0000186516) /// 0042626 // ATPase activity, coupled to transmembrane movement of substances (CGD_REF:CAL0080888|PMID:9043118 [ISS]) /// 0005524 // ATP binding (CGD_REF:CAL0114965|PMID:16254441 [ISS]) /// 0042626 // ATPase activity, coupled to transmembrane movement of substances (CGD_REF:CAL0142013 [IEA] InterPro:IPR010929|InterPro:IPR005285) /// 0017111 // nucleoside-triphosphatase activity (CGD_REF:CAL0142013 [IEA] InterPro:IPR003593) /// 0005524 // ATP binding (CGD_REF:CAL0142013 [IEA] InterPro:IPR010929|InterPro:IPR003439|InterPro:IPR017871) /// 0005524 // ATP binding (CGD_REF:CAL0142013 [IEA] InterPro:IPR003439|InterPro:IPR010929) /// 0140341 /// 0042626 // ATPase activity, coupled to transmembrane movement of substances (CGD_REF:CAL0142013 [IEA] InterPro:IPR005285|InterPro:IPR010929) /// 0016887 // ATPase activity (CGD_REF:CAL0142013 [IEA] InterPro:IPR003439|InterPro:IPR017871)	55	9.3523	62	10.6938	60	8.80028	81	9.25859	53	8.1532	108	13.0826	66	10.555	47	7.602	58	9.1881	72	10.4868	2572	11.1073	103	16.3572	24	3.99728	27	4.75838	42	6.01682
NOP14	3635266	72.4156	1.93943	0.955631	5.52516e-07	85.7129	-1.2083	-0.272976	0.218974	72.4156	1.13896	0.187718	0.436071	81.3966	-1.24747	-0.319006	0.109741	0000462 // maturation of SSU-rRNA from tricistronic rRNA transcript (SSU-rRNA, 5.8S rRNA, LSU-rRNA) (CGD_REF:CAL0121033 [IEA] SGD:S000002307) /// 0042274 // ribosomal small subunit biogenesis (CGD_REF:CAL0121033 [IEA] SGD:S000002307) /// 0000480 // endonucleolytic cleavage in 5'-ETS of tricistronic rRNA transcript (SSU-rRNA, 5.8S rRNA, LSU-rRNA) (CGD_REF:CAL0121033 [IEA] SGD:S000002307) /// 0000472 // endonucleolytic cleavage to generate mature 5'-end of SSU-rRNA from (SSU-rRNA, 5.8S rRNA, LSU-rRNA) (CGD_REF:CAL0121033 [IEA] SGD:S000002307) /// 0000447 // endonucleolytic cleavage in ITS1 to separate SSU-rRNA from 5.8S rRNA and LSU-rRNA from tricistronic rRNA transcript (SSU-rRNA, 5.8S rRNA, LSU-rRNA) (CGD_REF:CAL0121033 [IEA] SGD:S000002307) /// 0006364 // rRNA processing (CGD_REF:CAL0121033 [IEA] SGD:S000002307) /// 0035690 // cellular response to drug (CGD_REF:CAL0118249|PMID:17604452 [IMP]) /// 0035690 // cellular response to drug (CGD_REF:CAL0124054|PMID:19623926 [IMP])	0030688 // preribosome, small subunit precursor (CGD_REF:CAL0121033 [IEA] SGD:S000002307) /// 0005730 // nucleolus (CGD_REF:CAL0121033 [IEA] SGD:S000002307) /// 0030692 // Noc4p-Nop14p complex (CGD_REF:CAL0121033 [IEA] SGD:S000002307) /// 0032040 // small-subunit processome (CGD_REF:CAL0142013 [IEA] InterPro:IPR007276) /// 0032040 // small-subunit processome (CGD_REF:CAL0121033 [IEA] SGD:S000002307)	0003674 // molecular_function (CGD_REF:CAL0125086 [ND])	223	67.4721	377	115.703	357	93.1702	529	107.592	223	61.0409	186	40.091	466	132.606	299	86.0527	194	54.6844	322	83.4504	5843	44.8989	308	87.0332	368	109.06	406	127.317	375	95.5901
NCE102	3635267	663.521	1.19177	0.253103	0.211892	663.521	2.02309	1.01656	5.10202e-09	663.521	1.23357	0.302839	0.126636	663.521	1.65846	0.729845	3.05468e-05	0007009 // plasma membrane organization (CGD_REF:CAL0121033 [IEA] PomBase:SPBC1685.13|SGD:S000006353) /// 0070941 // eisosome assembly (CGD_REF:CAL0121033 [IEA] AspGD:ASPL0000065049|PomBase:SPBC1685.13|SGD:S000006353) /// 0090155 // negative regulation of sphingolipid biosynthetic process (CGD_REF:CAL0121033 [IEA] AspGD:ASPL0000065049) /// 0061091 // regulation of phospholipid translocation (CGD_REF:CAL0121033 [IEA] SGD:S000006353) /// 0009405 // pathogenesis (CGD_REF:CAL0000173710|PMID:24281718 [IMP]) /// 0030036 // actin cytoskeleton organization (CGD_REF:CAL0000173710|PMID:24281718 [IMP]) /// 0072659 // protein localization to plasma membrane (CGD_REF:CAL0121033 [IEA] PomBase:SPBC1685.13|SGD:S000006353) /// 0060237 // regulation of fungal-type cell wall organization (CGD_REF:CAL0121033 [IEA] SGD:S000006353) /// 0001933 // negative regulation of protein phosphorylation (CGD_REF:CAL0121033 [IEA] SGD:S000006353) /// 0009306 // protein secretion (CGD_REF:CAL0121033 [IEA] SGD:S000006353)	0045121 // membrane raft (CGD_REF:CAL0121033 [IEA] SGD:S000006353) /// 0070250 // mating projection membrane (CGD_REF:CAL0121033 [IEA] SGD:S000006353) /// 0035838 // growing cell tip (CGD_REF:CAL0121033 [IEA] PomBase:SPBC1685.13) /// 0033101 // cellular bud membrane (CGD_REF:CAL0121033 [IEA] SGD:S000006353) /// 0005886 // plasma membrane (CGD_REF:CAL0124396|PMID:19824013 [IDA]) /// 0032126 // eisosome (CGD_REF:CAL0000173710|PMID:24281718 [IDA])	0003674 // molecular_function (CGD_REF:CAL0125086 [ND])	413	616.029	540	817.016	333	428.435	435	436.159	530	715.193	703	747	278	389.991	342	485.234	470	653.117	759	969.719	17748	672.327	597	831.649	333	486.511	315	486.969	402	505.172
CAALFM_C304920CA	3635268	110.193	1.0017	0.00245478	0.999907	110.193	2.19254	1.1326	3.43843e-08	110.193	1.1296	0.175808	0.488056	110.193	1.0901	0.124463	0.630289				88	89.7821	114	117.977	91	80.0826	98	67.2105	121	111.684	160	116.29	46	44.1391	135	131.013	166	157.782	178	155.554	5355	138.754	169	161.031	140	139.905	105	111.029	143	122.915
HGT4	3635269	46.4128	1.29503	0.372981	0.070967	46.4128	1.49083	0.576117	0.00421191	46.4128	1.91593	0.938045	3.56792e-06	46.4128	1.06807	0.0950073	0.74421	0015755 // fructose transport (CGD_REF:CAL0121033 [IEA] SGD:S000002353) /// 1904659 // glucose transmembrane transport (CGD_REF:CAL0081376|PMID:12187386 [ISS]) /// 0010255 // glucose mediated signaling pathway (CGD_REF:CAL0121033 [IEA] SGD:S000002353) /// 0019660 // glycolytic fermentation (CGD_REF:CAL0116776|PMID:17030998 [IMP]) /// 0030447 // filamentous growth (CGD_REF:CAL0122456|PMID:19249212 [IMP]) /// 0045835 // negative regulation of meiotic nuclear division (CGD_REF:CAL0121033 [IEA] SGD:S000002353) /// 0034605 // cellular response to heat (CGD_REF:CAL0122456|PMID:19249212 [IMP]) /// 0051594 // detection of glucose (CGD_REF:CAL0121033 [IEA] CGD:CAL0133546|SGD:S000002353) /// 0044182 // filamentous growth of a population of unicellular organisms (CGD_REF:CAL0116776|PMID:17030998 [IMP]) /// 0036168 // filamentous growth of a population of unicellular organisms in response to heat (CGD_REF:CAL0122456|PMID:19249212 [IMP]) /// 0009749 // response to glucose (CGD_REF:CAL0116776|PMID:17030998 [IDA]) /// 0007165 // signal transduction (CGD_REF:CAL0116776|PMID:17030998 [IDA]) /// 0030447 // filamentous growth (CGD_REF:CAL0116776|PMID:17030998 [IMP]) /// 0009749 // response to glucose (CGD_REF:CAL0116776|PMID:17030998 [ISS] SGD:S000002297|SGD:S000002353) /// 0009405 // pathogenesis (CGD_REF:CAL0116776|PMID:17030998 [IMP]) /// 0015761 // mannose transport (CGD_REF:CAL0121033 [IEA] SGD:S000002353) /// 0007165 // signal transduction (CGD_REF:CAL0116776|PMID:17030998 [ISS] SGD:S000002353|SGD:S000002297) /// 0008643 // carbohydrate transport (CGD_REF:CAL0121276|PMID:19055746 [ISS])	0005886 // plasma membrane (CGD_REF:CAL0121033 [IEA] SGD:S000002353) /// 0016020 // membrane (CGD_REF:CAL0121276|PMID:19055746 [ISS]) /// 0005887 // integral component of plasma membrane (CGD_REF:CAL0116776|PMID:17030998 [ISS] SGD:S000002353|SGD:S000002297) /// 0005887 // integral component of plasma membrane (CGD_REF:CAL0081376|PMID:12187386 [ISS])	0051119 // sugar transmembrane transporter activity (CGD_REF:CAL0121276|PMID:19055746 [ISS]) /// 0005355 // glucose transmembrane transporter activity (CGD_REF:CAL0081376|PMID:12187386 [ISS]) /// 0038023 // signaling receptor activity (CGD_REF:CAL0116776|PMID:17030998 [ISS] SGD:S000002297|SGD:S000002353) /// 0038023 // signaling receptor activity (CGD_REF:CAL0116776|PMID:17030998 [IDA])	69	23.4971	201	69.43	163	47.8787	158	36.1682	84	25.8786	161	39.0576	109	34.9101	101	32.716	123	39.0222	227	66.2131	5910	51.1132	150	47.7058	154	51.3669	160	56.4709	183	52.5023
CAALFM_C304940WA	3635270	64.6407	-1.0613	-0.0858258	0.776042	66.5313	-1.04451	-0.0628204	0.862425	66.5841	-1.18937	-0.2502	0.304049	64.1323	1.54608	0.628617	0.00304388				109	79.4339	97	71.7028	138	86.7456	171	83.7682	129	85.0482	124	64.3747	128	87.73	138	95.6604	155	105.233	153	95.5044	4648	86.0251	126	85.756	59	42.1142	80	60.4239	84	51.5728
ARF2	3635271	524.447	-1.09061	-0.125137	0.525833	709.344	-1.40567	-0.491254	0.00163525	548.09	-1.22974	-0.298348	0.0765183	515.215	1.05441	0.0764416	0.723455	0030447 // filamentous growth (CGD_REF:CAL0000214984|PMID:28192532 [IMP]) /// 0016236 // macroautophagy (CGD_REF:CAL0121033 [IEA] SGD:S000002296) /// 0006886 // intracellular protein transport (CGD_REF:CAL0142013 [IEA] InterPro:IPR006687) /// 0007264 // small GTPase mediated signal transduction (CGD_REF:CAL0142013 [IEA] InterPro:IPR003579|InterPro:IPR024156) /// 0015031 // protein transport (CGD_REF:CAL0142013 [IEA] InterPro:IPR003579) /// 0035690 // cellular response to drug (CGD_REF:CAL0118249|PMID:17604452 [IMP]) /// 0035690 // cellular response to drug (CGD_REF:CAL0124054|PMID:19623926 [IMP])	0005794 // Golgi apparatus (CGD_REF:CAL0121033 [IEA] PomBase:SPBC4F6.18c|SGD:S000002296) /// 0009514 // glyoxysome (CGD_REF:CAL0121033 [IEA] BROAD_NEUROSPORA:7000007580544850)	0005525 // GTP binding (CGD_REF:CAL0142013 [IEA] InterPro:IPR006687|InterPro:IPR006689|InterPro:IPR003579|InterPro:IPR024156|InterPro:IPR005225) /// 0003924 // GTPase activity (CGD_REF:CAL0121033 [IEA] SGD:S000002296)	502	703.525	512	727.832	741	895.743	1045	984.456	562	712.539	613	611.999	661	871.237	544	725.185	576	752.038	538	645.819	19878	707.503	505	660.97	401	550.449	439	637.646	518	611.6
RPL35	30515207	320.644	1.11984	0.16329	0.589476	718.701	-2.29148	-1.19628	4.13186e-08	475.218	-1.71937	-0.781882	0.000644972	373.272	-1.29442	-0.372307	0.0751321	0000463 // maturation of LSU-rRNA from tricistronic rRNA transcript (SSU-rRNA, 5.8S rRNA, LSU-rRNA) (CGD_REF:CAL0121033 [IEA] SGD:S000002350) /// 0006412 // translation (CGD_REF:CAL0142013 [IEA] InterPro:IPR001854)	0030687 // preribosome, large subunit precursor (CGD_REF:CAL0121033 [IEA] SGD:S000002350) /// 0022625 // cytosolic large ribosomal subunit (CGD_REF:CAL0121033 [IEA] SGD:S000002350)	0003735 // structural constituent of ribosome (CGD_REF:CAL0080946|PMID:12654650 [NAS]) /// 0003735 // structural constituent of ribosome (CGD_REF:CAL0142013 [IEA] InterPro:IPR001854)	308	649.251	257	549.516	640	1163.67	527	746.752	258	492.015	193	289.823	442	876.28	354	709.805	169	331.887	195	352.087	7930	424.537	186	366.176	243	501.724	281	613.914	229	406.686
CAALFM_C304970CA	3635164	37.9378	-1.21998	-0.286853	0.179784	32.9009	1.27495	0.350444	0.104998	32.9009	-1.01065	-0.0152778	0.996895	32.9009	-1.01595	-0.0228298	0.964912				112	26.5493	188	45.2041	187	38.2354	203	32.3471	223	47.8229	290	48.9719	125	27.8679	170	38.3317	237	52.339	222	45.0755	8061	48.5293	179	39.6281	192	44.5793	188	46.1883	165	32.9519
FGR44	3635166	47.1868	-1.13521	-0.182965	0.424194	58.5437	-1.2608	-0.334338	0.112206	46.8993	1.17723	0.235394	0.328661	46.8993	1.08887	0.122836	0.609816	1990115 // RNA Polymerase III assembly (CGD_REF:CAL0121033 [IEA] SGD:S000002348) /// 0006012 // galactose metabolic process (CGD_REF:CAL0121033 [IEA] SGD:S000002348) /// 0030447 // filamentous growth (CGD_REF:CAL0087974|PMID:12773383 [IMP])	0005634 // nucleus (CGD_REF:CAL0121033 [IEA] SGD:S000002348)	0003674 // molecular_function (CGD_REF:CAL0125086 [ND])	75	46.5443	108	67.9852	159	85.1122	160	66.7466	74	41.5464	140	61.8939	129	75.2929	79	46.6344	99	57.2377	105	55.8146	4249	66.9687	106	61.4364	81	49.2365	71	45.6671	118	61.6949
RDI1	3635167	329.572	1.01532	0.0219414	0.96076	329.572	1.03099	0.0440256	0.891547	329.572	1.02145	0.0306131	0.93556	329.572	1.2727	0.347893	0.0653219	0030448 // hyphal growth (CGD_REF:CAL0117112|PMID:17093060 [IGI] CGD:CAL0002942|CGD:CAL0004269) /// 0036170 // filamentous growth of a population of unicellular organisms in response to starvation (CGD_REF:CAL0087974|PMID:12773383 [IMP]) /// 0040009 // regulation of growth rate (CGD_REF:CAL0121033 [IEA] BROAD_NEUROSPORA:7000007580549639) /// 0009267 // cellular response to starvation (CGD_REF:CAL0087974|PMID:12773383 [IMP]) /// 0071216 // cellular response to biotic stimulus (CGD_REF:CAL0087974|PMID:12773383 [IMP]) /// 0036180 // filamentous growth of a population of unicellular organisms in response to biotic stimulus (CGD_REF:CAL0087974|PMID:12773383 [IMP]) /// 0042268 // regulation of cytolysis (CGD_REF:CAL0121033 [IEA] BROAD_NEUROSPORA:7000007580549639) /// 0007015 // actin filament organization (CGD_REF:CAL0121033 [IEA] SGD:S000002294) /// 0032889 // regulation of vacuole fusion, non-autophagic (CGD_REF:CAL0121033 [IEA] SGD:S000002294) /// 0030447 // filamentous growth (CGD_REF:CAL0087974|PMID:12773383 [IMP])	0005829 // cytosol (CGD_REF:CAL0121033 [IEA] SGD:S000002294) /// 0005935 // cellular bud neck (CGD_REF:CAL0121033 [IEA] SGD:S000002294) /// 0005934 // cellular bud tip (CGD_REF:CAL0121033 [IEA] SGD:S000002294) /// 0005737 // cytoplasm (CGD_REF:CAL0117112|PMID:17093060 [IDA])	0005094 // Rho GDP-dissociation inhibitor activity (CGD_REF:CAL0142013 [IEA] InterPro:IPR000406) /// 0005094 // Rho GDP-dissociation inhibitor activity (CGD_REF:CAL0121033 [IEA] SGD:S000002294)	279	348.836	354	448.958	429	462.662	465	390.818	340	384.585	366	325.996	314	369.237	302	359.168	383	446.126	448	479.786	13607	432.075	319	372.497	271	331.882	235	304.526	303	319.17
CAALFM_C305010CA	3635169	12.0082	1.18362	0.243206	0.43935	12.5608	-1.04278	-0.0604361	0.910149	12.0082	1.28883	0.366061	0.253952	12.0082	1.58166	0.661436	0.0254418				25	7.38884	43	12.8911	66	16.8256	70	13.9072	54	14.4387	59	12.4223	65	18.0679	34	9.55849	48	13.2166	62	15.6957	1668	12.5202	68	18.7698	42	12.1586	27	8.27065	31	7.71898
CAALFM_C305020WA	3635170	8.27324	-1.13343	-0.18069	0.665103	8.27324	1.28347	0.360048	0.382578	8.27324	1.1048	0.143783	0.776626	8.27324	1.55041	0.632648	0.139087				15	6.22104	27	11.3585	17	6.0815	32	8.92126	28	10.5057	34	10.0454	24	9.36143	21	8.28448	27	10.4322	24	8.52582	1105	11.639	33	12.7821	16	6.49964	8	3.43876	26	9.08463
PHB2	3635238	168.482	1.31158	0.391309	0.0575608	168.482	1.75786	0.813822	2.70038e-05	168.482	1.38629	0.471226	0.0229264	168.482	1.53373	0.617044	0.00221034	0006457 // protein folding (CGD_REF:CAL0121033 [IEA] SGD:S000003463) /// 0001302 // replicative cell aging (CGD_REF:CAL0121033 [IEA] SGD:S000003463) /// 0045861 // negative regulation of proteolysis (CGD_REF:CAL0121033 [IEA] SGD:S000003463) /// 0000001 // mitochondrion inheritance (CGD_REF:CAL0121033 [IEA] SGD:S000003463)	0005743 // mitochondrial inner membrane (CGD_REF:CAL0121033 [IEA] SGD:S000003463) /// 1990429 // peroxisomal importomer complex (CGD_REF:CAL0121033 [IEA] SGD:S000003463) /// 0005886 // plasma membrane (CGD_REF:CAL0124396|PMID:19824013 [IDA]) /// 0005739 // mitochondrion (CGD_REF:CAL0121033 [IEA] BROAD_NEUROSPORA:7000007580583061|SGD:S000003463)	0003674 // molecular_function (CGD_REF:CAL0125086 [ND])	143	119.98	252	214.467	160	115.793	245	138.18	201	152.569	245	146.438	142	112.052	176	140.462	211	164.929	375	269.499	7805	166.313	231	181.009	134	110.122	189	164.352	188	132.89
ATG9	3635239	24.1353	1.33583	0.417742	0.044487	24.1353	1.66662	0.736926	0.000384635	24.1353	1.5927	0.671477	0.00190094	24.1353	-1.0349	-0.0494865	0.87596	0044805 // late nucleophagy (CGD_REF:CAL0121033 [IEA] SGD:S000002308) /// 0006914 // autophagy (CGD_REF:CAL0117104|PMID:17185534 [ISS] SGD:S000002308) /// 0051260 // protein homooligomerization (CGD_REF:CAL0121033 [IEA] SGD:S000002308) /// 0016236 // macroautophagy (CGD_REF:CAL0121033 [IEA] PomBase:SPBC15D4.07c) /// 0000045 // autophagosome assembly (CGD_REF:CAL0121033 [IEA] SGD:S000002308) /// 0032258 // CVT pathway (CGD_REF:CAL0117104|PMID:17185534 [IMP]) /// 0006914 // autophagy (CGD_REF:CAL0117104|PMID:17185534 [IMP]) /// 0000422 // mitophagy (CGD_REF:CAL0121033 [IEA] SGD:S000002308) /// 0061709 // reticulophagy (CGD_REF:CAL0121033 [IEA] SGD:S000002308) /// 0034497 // protein localization to pre-autophagosomal structure (CGD_REF:CAL0121033 [IEA] SGD:S000002308) /// 0034727 // piecemeal microautophagy of nucleus (CGD_REF:CAL0121033 [IEA] SGD:S000002308)	0061908 /// 0000407 // pre-autophagosomal structure (CGD_REF:CAL0121033 [IEA] PomBase:SPBC15D4.07c|SGD:S000002308) /// 0000329 // fungal-type vacuole membrane (CGD_REF:CAL0121033 [IEA] PomBase:SPBC15D4.07c) /// 0030659 // cytoplasmic vesicle membrane (CGD_REF:CAL0121033 [IEA] SGD:S000002308) /// 0005739 // mitochondrion (CGD_REF:CAL0121033 [IEA] SGD:S000002308) /// 0016021 // integral component of membrane (CGD_REF:CAL0117104|PMID:17185534 [ISS] SGD:S000002308)	0003674 // molecular_function (CGD_REF:CAL0125086 [ND])	44	11.7762	116	31.4918	87	20.0846	107	19.2505	89	21.5497	111	21.1637	63	15.8582	70	17.8208	98	24.4356	155	35.5336	3282	22.3086	113	28.2454	114	29.8852	132	36.6157	117	26.3817
TRY4	3635240	452.165	1.13359	0.1809	0.55887	452.165	1.45425	0.540279	0.0336137	452.165	9.74912	3.28527	0	452.165	2.30959	1.20763	7.11251e-08	0010811 // positive regulation of cell-substrate adhesion (CGD_REF:CAL0000144048|PMID:22359502 [IMP]) /// 1900189 // positive regulation of cell adhesion involved in single-species biofilm formation (CGD_REF:CAL0000144048|PMID:22359502 [IMP]) /// 0044011 // single-species biofilm formation on inanimate substrate (CGD_REF:CAL0000144048|PMID:22359502 [IMP]) /// 0006357 // regulation of transcription from RNA polymerase II promoter (CGD_REF:CAL0000144048|PMID:22359502 [IMP]) /// 0006355 // regulation of transcription, DNA-templated (CGD_REF:CAL0114274|PMID:15964282 [ISS])	0005575 // cellular_component (CGD_REF:CAL0125086 [ND])	0008270 // zinc ion binding (CGD_REF:CAL0142013 [IEA] InterPro:IPR007087) /// 0003676 // nucleic acid binding (CGD_REF:CAL0142013 [IEA] InterPro:IPR013087) /// 0003700 // transcription factor activity, sequence-specific DNA binding (CGD_REF:CAL0114274|PMID:15964282 [ISS])	31	27.5503	500	450.734	608	466.078	703	419.976	72	57.8888	695	440.012	371	310.097	88	74.3913	592	490.15	1126	857.15	25079	566.051	572	474.762	287	249.83	246	226.59	335	250.826
CAALFM_C305060WA	3635241	23.2959	1.01361	0.0195023	0.988891	25.1452	-1.10785	-0.147769	0.64708	23.2959	1.54808	0.63048	0.023998	33.4838	-1.58754	-0.666789	0.00415803				32	18.2595	49	28.361	73	35.9296	93	35.6719	29	14.9704	60	24.3896	48	25.7596	33	17.9113	57	30.301	57	27.8591	1970	28.5487	67	35.705	91	50.8602	70	41.3978	92	44.2272
CEM1	3635242	38.2681	1.45318	0.539209	0.00154522	38.2681	1.04802	0.0676708	0.808808	38.2681	1.68881	0.756008	0.000177533	38.2681	1.1943	0.256168	0.270186	0008152 // metabolic process (CGD_REF:CAL0142013 [IEA] InterPro:IPR016038)	0005575 // cellular_component (CGD_REF:CAL0125086 [ND])	0003824 // catalytic activity (CGD_REF:CAL0142013 [IEA] InterPro:IPR016038)	48	27.6991	96	56.1929	86	42.8068	119	46.1611	47	24.5369	77	31.6541	92	49.9312	44	24.1519	64	34.407	82	40.5314	2190	32.0959	101	54.4329	74	41.8267	65	38.8757	76	36.9488
CAALFM_C305080WA	3635243	2.10932	2.78924	1.47987	0.053231	2.10932	-1.02434	-0.0346942	0.999797	3.73008	-2.02965	-1.02123	0.186912	2.96762	-1.54035	-0.623262	0.360597				7	4.40849	6	3.83291	2	1.08645	8	3.38677	4	2.27902	3	1.34595	6	3.55388	13	7.7877	2	1.17345	4	2.15777	55	0.879701	4	2.3527	6	3.70118	8	5.22182	6	3.1835
CAALFM_C305090CA	3635245	29.5176	1.38975	0.47483	0.0365271	29.5176	2.07738	1.05476	5.18016e-06	29.5176	2.28853	1.19442	1.16112e-06	29.5176	3.01105	1.59027	3.63345e-10				36	15.9138	78	34.9745	51	19.446	66	19.6119	36	14.3969	71	22.3586	35	14.5512	32	13.4554	80	32.946	92	34.8347	2317	26.0122	113	46.6514	29	12.5564	31	14.2028	26	9.68293
RPL18	3635156	1127	-1.20199	-0.265419	0.2726	2125.1	-2.16263	-1.11279	2.03899e-08	1506.77	-1.74502	-0.803248	8.47024e-05	1594.21	-1.76733	-0.821571	2.6393e-05	0008150 // biological_process (CGD_REF:CAL0125086 [ND])	0022625 // cytosolic large ribosomal subunit (CGD_REF:CAL0121033 [IEA] SGD:S000005480)	0003674 // molecular_function (CGD_REF:CAL0125086 [ND])	1579	2153.71	1018	1408.44	2181	2565.96	2964	2717.61	1372	1693	1499	1456.54	2316	2971	1562	2026.57	1093	1388.89	962	1123.92	46185	1599.88	1116	1421.62	1640	2191.02	1489	2104.94	1919	2205.17
CAALFM_C305110WA	3635158	53.351	1.0187	0.0267271	0.963352	53.351	1.28136	0.35768	0.149948	53.351	1.70429	0.76917	0.00138684	53.351	1.60242	0.680252	0.00208402				29	22.1462	114	88.3062	62	40.8396	121	62.1141	63	43.5249	115	62.5623	75	53.8668	54	39.2255	79	56.2043	98	64.1032	3541	68.6763	82	58.483	50	37.3997	51	40.3655	68	43.7493
CAALFM_C305120CA	3635159	69.9709	1.24378	0.314733	0.241315	71.5937	-1.0444	-0.06268	0.890432	69.9709	1.34316	0.42563	0.131483	69.9709	1.26004	0.333466	0.209133				32	43.8818	58	80.6766	82	96.9924	109	100.477	44	54.5863	58	56.66	62	79.9622	60	78.2635	49	62.5997	78	91.6182	2049	71.3602	81	103.737	50	67.1585	37	52.5866	72	83.1819
THI4	3635160	4081.19	-2.6772	-1.42072	1.33078e-14	1606.09	2.59616	1.37638	1.38465e-13	6309.71	-4.51276	-2.17401	0	1606.09	7.16959	2.84189	0	0052837 // thiazole biosynthetic process (CGD_REF:CAL0121033 [IEA] PomBase:SPBC26H8.01|SGD:S000003376) /// 0000002 // mitochondrial genome maintenance (CGD_REF:CAL0121033 [IEA] SGD:S000003376) /// 0009228 // thiamine biosynthetic process (CGD_REF:CAL0121033 [IEA] BROAD_NEUROSPORA:7000007580548099|PomBase:SPBC26H8.01|SGD:S000003376)	0005739 // mitochondrion (CGD_REF:CAL0121033 [IEA] BROAD_NEUROSPORA:7000007580548099) /// 0005829 // cytosol (CGD_REF:CAL0121033 [IEA] BROAD_NEUROSPORA:7000007580548099|SGD:S000003376)	0008198 // ferrous iron binding (CGD_REF:CAL0121033 [IEA] SGD:S000003376)	10584	7604.46	2458	1791.37	1387	859.577	1719	830.231	12595	8186.79	9473	4848.65	1009	681.819	12971	8864.74	8699	5822.77	4113	2531.22	298628	5449.16	2999	2012.38	335	235.755	350	260.631	551	333.528
CAALFM_C305140CA	3635161	74.9145	1.4427	0.528767	0.0147365	98.7902	-1.34707	-0.429825	0.0510701	89.2956	-1.38847	-0.473495	0.0300193	94.6951	-1.40881	-0.49448	0.00830991				255	137.507	223	121.977	270	125.585	299	108.383	202	98.5448	140	53.7809	296	150.119	218	111.819	149	74.8538	160	73.9025	4689	64.2165	199	100.22	252	133.102	230	128.544	274	124.48
CAALFM_C305150WA	3635162	77.5844	-1.00689	-0.00991072	0.999907	120.887	-1.58207	-0.661812	0.000186726	147.786	-2.20451	-1.14046	1.16718e-11	278.127	-3.97348	-1.9904	0				356	190.761	202	109.794	359	165.93	370	133.274	375	181.789	285	108.793	338	170.34	401	204.389	164	81.8702	195	89.501	7065	96.1463	214	107.095	761	399.413	700	388.757	766	345.805
CAALFM_C305160CA	3635229	91.6636	1.34353	0.426032	0.0248392	168.622	-1.87907	-0.910019	1.12309e-07	130.244	-1.64652	-0.719416	4.54604e-05	213.035	-2.58485	-1.37008	1.75589e-15				581	163.027	499	142.026	766	185.396	1048	197.674	616	156.373	379	75.7595	1035	273.138	708	188.969	362	94.6311	409	98.3014	11701	83.3847	465	121.857	1092	300.126	1012	294.309	1160	274.223
CAALFM_CR04870CA	3647310	93.5241	1.73076	0.791409	4.73258e-05	93.5241	2.83885	1.50531	2.06534e-14	93.5241	1.64229	0.715711	0.000439209	93.5241	1.95119	0.964353	1.27826e-06				79	40.1394	208	107.199	84	36.8139	137	46.7916	178	81.8201	183	66.2383	89	42.5297	150	72.4951	149	70.5296	343	149.276	5105	65.8748	237	112.462	104	51.7576	123	64.7721	143	61.2127
RHB1	3635232	65.3667	-1.03013	-0.0428332	0.925563	107.536	-1.68064	-0.749014	0.000922846	147.401	-2.62982	-1.39496	3.37564e-11	121.456	-2.07252	-1.05138	3.17539e-06	0036170 // filamentous growth of a population of unicellular organisms in response to starvation (CGD_REF:CAL0122066|PMID:19095072 [IMP]) /// 0036171 // filamentous growth of a population of unicellular organisms in response to chemical stimulus (CGD_REF:CAL0122066|PMID:19095072 [IMP]) /// 0070887 // cellular response to chemical stimulus (CGD_REF:CAL0122066|PMID:19095072 [IMP]) /// 0042147 // retrograde transport, endosome to Golgi (CGD_REF:CAL0121033 [IEA] SGD:S000000622) /// 0071851 // mitotic G1 cell cycle arrest in response to nitrogen starvation (CGD_REF:CAL0121033 [IEA] PomBase:SPBC428.16c) /// 0006995 // cellular response to nitrogen starvation (CGD_REF:CAL0000215244|PMID:29152581 [IMP]) /// 0007264 // small GTPase mediated signal transduction (CGD_REF:CAL0142013 [IEA] InterPro:IPR003579|InterPro:IPR001806|InterPro:IPR003578) /// 0015031 // protein transport (CGD_REF:CAL0142013 [IEA] InterPro:IPR003579) /// 0035690 // cellular response to drug (CGD_REF:CAL0122066|PMID:19095072 [IMP]) /// 0015809 // arginine transport (CGD_REF:CAL0121033 [IEA] SGD:S000000622) /// 0031505 // fungal-type cell wall organization (CGD_REF:CAL0122066|PMID:19095072 [IMP]) /// 0015819 // lysine transport (CGD_REF:CAL0121033 [IEA] SGD:S000000622) /// 0006913 // nucleocytoplasmic transport (CGD_REF:CAL0142013 [IEA] InterPro:IPR002041) /// 0007264 // small GTPase mediated signal transduction (CGD_REF:CAL0121033 [IEA] PomBase:SPBC428.16c) /// 0009267 // cellular response to starvation (CGD_REF:CAL0122066|PMID:19095072 [IMP]) /// 0006886 // intracellular protein transport (CGD_REF:CAL0142013 [IEA] InterPro:IPR002041) /// 1905589 // positive regulation of L-arginine import across plasma membrane (CGD_REF:CAL0121033 [IEA] PomBase:SPBC428.16c) /// 0030447 // filamentous growth (CGD_REF:CAL0122066|PMID:19095072 [IMP]) /// 1900231 // regulation of single-species biofilm formation on inanimate substrate (CGD_REF:CAL0000215244|PMID:29152581 [IMP])	0005622 // intracellular (CGD_REF:CAL0142013 [IEA] InterPro:IPR003578) /// 0019897 // extrinsic component of plasma membrane (CGD_REF:CAL0121033 [IEA] SGD:S000000622)	0003924 // GTPase activity (CGD_REF:CAL0142013 [IEA] InterPro:IPR020849|InterPro:IPR001806|InterPro:IPR002041) /// 0019003 // GDP binding (CGD_REF:CAL0121033 [IEA] PomBase:SPBC428.16c) /// 0003924 // GTPase activity (CGD_REF:CAL0122066|PMID:19095072 [TAS]) /// 0005525 // GTP binding (CGD_REF:CAL0121033 [IEA] PomBase:SPBC428.16c) /// 0005525 // GTP binding (CGD_REF:CAL0142013 [IEA] InterPro:IPR003578|InterPro:IPR020849|InterPro:IPR005225|InterPro:IPR001806|InterPro:IPR002041|InterPro:IPR003579)	142	195.778	88	123.068	131	155.789	127	117.702	139	173.375	96	94.289	111	143.932	157	205.897	63	80.9204	57	67.3137	2212	77.4534	53	68.2443	124	167.453	127	181.476	126	146.355
MCA1	3635233	192.478	-1.66461	-0.735185	2.36334e-06	122.466	1.12955	0.175752	0.382283	137.103	-1.29512	-0.373082	0.0307164	130.358	-1.17808	-0.236438	0.195822	0070887 // cellular response to chemical stimulus (CGD_REF:CAL0122747|PMID:19364863 [IEP]) /// 0006515 // misfolded or incompletely synthesized protein catabolic process (CGD_REF:CAL0121033 [IEA] SGD:S000005723) /// 0006915 // apoptotic process (CGD_REF:CAL0121262|PMID:19049890 [IMP])	0005634 // nucleus (CGD_REF:CAL0121033 [IEA] SGD:S000005723) /// 0005829 // cytosol (CGD_REF:CAL0121033 [IEA] SGD:S000005723)	0004198 // calcium-dependent cysteine-type endopeptidase activity (CGD_REF:CAL0121033 [IEA] SGD:S000005723) /// 0004197 // cysteine-type endopeptidase activity (CGD_REF:CAL0121033 [IEA] PomBase:SPCC1840.04)	294	167.012	277	159.612	315	154.348	391	149.308	389	199.916	617	249.69	202	107.922	314	169.67	492	260.38	334	162.518	17327	249.979	304	161.283	300	166.924	301	177.218	392	187.607
RPS19A	30515208	898.759	-1.13886	-0.187588	0.475176	1782.3	-2.15744	-1.10932	3.11713e-08	1293.56	-1.78648	-0.837117	4.83919e-05	1137.42	-1.49921	-0.584201	0.00200214	0006412 // translation (CGD_REF:CAL0142013 [IEA] InterPro:IPR001266) /// 0042274 // ribosomal small subunit biogenesis (CGD_REF:CAL0121033 [IEA] SGD:S000005481) /// 0006407 // rRNA export from nucleus (CGD_REF:CAL0121033 [IEA] SGD:S000005481)	0022627 // cytosolic small ribosomal subunit (CGD_REF:CAL0121033 [IEA] SGD:S000005481)	0003735 // structural constituent of ribosome (CGD_REF:CAL0142013 [IEA] InterPro:IPR001266) /// 0003735 // structural constituent of ribosome (CGD_REF:CAL0121033 [IEA] SGD:S000005481)	1128	1970.62	702	1243.99	1460	2200.07	1807	2122.05	926	1463.53	1049	1305.52	1585	2604.25	967	1606.92	666	1083.95	589	881.379	26068	1156.6	739	1205.74	868	1485.29	786	1423.17	1176	1730.87
DYN1	3635236	10.4033	-2.70034	-1.43314	0	4.36388	-1.08311	-0.115177	0.6526	4.51309	-1.27927	-0.355326	0.0825684	4.45344	-1.20914	-0.273984	0.179001	0000132 // establishment of mitotic spindle orientation (CGD_REF:CAL0082484|PMID:15590831 [IMP]) /// 0070789 // metula development (CGD_REF:CAL0121033 [IEA] AspGD:ASPL0000062573) /// 0000920 // cell separation after cytokinesis (CGD_REF:CAL0082484|PMID:15590831 [IMP]) /// 0007019 // microtubule depolymerization (CGD_REF:CAL0121033 [IEA] BROAD_NEUROSPORA:7000007580546056) /// 0051647 // nucleus localization (CGD_REF:CAL0121033 [IEA] BROAD_NEUROSPORA:7000007580546056) /// 0047496 // vesicle transport along microtubule (CGD_REF:CAL0121033 [IEA] AspGD:ASPL0000062573) /// 0051640 // organelle localization (CGD_REF:CAL0121033 [IEA] BROAD_NEUROSPORA:7000007580546056) /// 0000132 // establishment of mitotic spindle orientation (CGD_REF:CAL0118861|PMID:18211963 [IMP]) /// 0009267 // cellular response to starvation (CGD_REF:CAL0082484|PMID:15590831 [IMP]) /// 0030473 // nuclear migration along microtubule (CGD_REF:CAL0121033 [IEA] SGD:S000001762) /// 0036170 // filamentous growth of a population of unicellular organisms in response to starvation (CGD_REF:CAL0082484|PMID:15590831 [IMP]) /// 0030448 // hyphal growth (CGD_REF:CAL0121033 [IEA] BROAD_NEUROSPORA:7000007580546056) /// 0030447 // filamentous growth (CGD_REF:CAL0082484|PMID:15590831 [IMP]) /// 0046785 // microtubule polymerization (CGD_REF:CAL0121033 [IEA] BROAD_NEUROSPORA:7000007580546056) /// 0040001 // establishment of mitotic spindle localization (CGD_REF:CAL0082484|PMID:15590831 [IMP]) /// 0016192 // vesicle-mediated transport (CGD_REF:CAL0121033 [IEA] BROAD_NEUROSPORA:7000007580546056) /// 0036180 // filamentous growth of a population of unicellular organisms in response to biotic stimulus (CGD_REF:CAL0082484|PMID:15590831 [IMP]) /// 0007163 // establishment or maintenance of cell polarity (CGD_REF:CAL0121033 [IEA] BROAD_NEUROSPORA:7000007580546056) /// 0040009 // regulation of growth rate (CGD_REF:CAL0121033 [IEA] BROAD_NEUROSPORA:7000007580546056) /// 0000226 // microtubule cytoskeleton organization (CGD_REF:CAL0121033 [IEA] BROAD_NEUROSPORA:7000007580546056) /// 0000070 // mitotic sister chromatid segregation (CGD_REF:CAL0121033 [IEA] SGD:S000001762) /// 0009847 // spore germination (CGD_REF:CAL0121033 [IEA] BROAD_NEUROSPORA:7000007580546056) /// 0071216 // cellular response to biotic stimulus (CGD_REF:CAL0082484|PMID:15590831 [IMP]) /// 0006997 // nucleus organization (CGD_REF:CAL0121033 [IEA] BROAD_NEUROSPORA:7000007580546056) /// 0007097 // nuclear migration (CGD_REF:CAL0082484|PMID:15590831 [IMP])	0030428 // cell septum (CGD_REF:CAL0121033 [IEA] AspGD:ASPL0000062573) /// 0005881 // cytoplasmic microtubule (CGD_REF:CAL0118861|PMID:18211963 [IDA]) /// 0005938 // cell cortex (CGD_REF:CAL0121033 [IEA] SGD:S000001762) /// 0005816 // spindle pole body (CGD_REF:CAL0121033 [IEA] SGD:S000001762) /// 0000235 // astral microtubule (CGD_REF:CAL0121033 [IEA] SGD:S000001762) /// 0005868 // cytoplasmic dynein complex (CGD_REF:CAL0121033 [IEA] AspGD:ASPL0000062573|SGD:S000001762) /// 0001411 // hyphal tip (CGD_REF:CAL0121033 [IEA] AspGD:ASPL0000062573|BROAD_NEUROSPORA:7000007580546056) /// 0030286 // dynein complex (CGD_REF:CAL0082484|PMID:15590831 [ISS])	0005524 // ATP binding (CGD_REF:CAL0121033 [IEA] SGD:S000001762) /// 0005524 // ATP binding (CGD_REF:CAL0142013 [IEA] InterPro:IPR011704) /// 0008569 // ATP-dependent microtubule motor activity, minus-end-directed (CGD_REF:CAL0082484|PMID:15590831 [ISS]) /// 0016887 // ATPase activity (CGD_REF:CAL0121033 [IEA] AspGD:ASPL0000062573|BROAD_NEUROSPORA:7000007580546056) /// 0008017 // microtubule binding (CGD_REF:CAL0121033 [IEA] AspGD:ASPL0000062573|BROAD_NEUROSPORA:7000007580546056)	80	4.9027	93	5.78114	124	6.55475	127	5.23182	109	6.04322	248	10.8271	89	5.12972	115	6.70374	288	16.4429	106	5.56422	8905	13.8599	83	4.75049	98	5.88259	95	6.03404	121	6.2473
CDR1	3635237	105.045	-1.78862	-0.838844	5.24117e-05	74.262	-1.21887	-0.285539	0.240329	184.542	-3.4348	-1.78023	0	62.5019	-1.0925	-0.127638	0.625754	1990961 // drug transmembrane export (CGD_REF:CAL0080885|PMID:7614555 [IGI] SGD:S000005679) /// 0035690 // cellular response to drug (CGD_REF:CAL0080950|PMID:12874310 [IGI] CGD:CAL0000532|CGD:CAL0003382) /// 1990961 // drug transmembrane export (CGD_REF:CAL0080887|PMID:8891134 [IMP]) /// 0006810 // transport (CGD_REF:CAL0114965|PMID:16254441 [ISS]) /// 0035690 // cellular response to drug (CGD_REF:CAL0080650|PMID:11967831 [IMP]) /// 1990961 // drug transmembrane export (CGD_REF:CAL0080905|PMID:9756759 [IMP]) /// 0045117 // azole transport (CGD_REF:CAL0121033 [IEA] CGD:CAL0000186516) /// 0035690 // cellular response to drug (CGD_REF:CAL0082113|PMID:15328097 [IMP]) /// 1990961 // drug transmembrane export (CGD_REF:CAL0082469|PMID:15486081 [IDA]) /// 0034599 // cellular response to oxidative stress (CGD_REF:CAL0121033 [IEA] CGD:CAL0000186516) /// 0071383 // cellular response to steroid hormone stimulus (CGD_REF:CAL0115368|PMID:16400181 [IGI] CGD:CAL0003382) /// 0015903 // fluconazole transport (CGD_REF:CAL0080887|PMID:8891134 [IMP]) /// 0035690 // cellular response to drug (CGD_REF:CAL0139966|PMID:21131438 [IMP]) /// 0045332 // phospholipid translocation (CGD_REF:CAL0080933|PMID:11870854 [IMP]) /// 0035690 // cellular response to drug (CGD_REF:CAL0080956|PMID:14665469 [IGI]) /// 0035690 // cellular response to drug (CGD_REF:CAL0082328|PMID:12183235 [IMP]) /// 1990961 // drug transmembrane export (CGD_REF:CAL0080930|PMID:11709310 [IGI] SGD:S000005679|SGD:S000000101|SGD:S000002418|SGD:S000005855|SGD:S000001275|SGD:S000002814|SGD:S000003513|SGD:S000002542) /// 0035690 // cellular response to drug (CGD_REF:CAL0141866|PMID:21474609 [IEP]) /// 0046618 // drug export (CGD_REF:CAL0142013 [IEA] InterPro:IPR005285) /// 0045117 // azole transport (CGD_REF:CAL0080930|PMID:11709310 [IDA]) /// 0035690 // cellular response to drug (CGD_REF:CAL0124054|PMID:19623926 [IMP]) /// 0045332 // phospholipid translocation (CGD_REF:CAL0121033 [IEA] CGD:CAL0000186516) /// 1990961 // drug transmembrane export (CGD_REF:CAL0080930|PMID:11709310 [IDA]) /// 1990961 // drug transmembrane export (CGD_REF:CAL0142013 [IEA] InterPro:IPR005285) /// 0030003 // cellular cation homeostasis (CGD_REF:CAL0121033 [IEA] SGD:S000005679) /// 0015903 // fluconazole transport (CGD_REF:CAL0121033 [IEA] CGD:CAL0000186516) /// 0006855 // drug transmembrane transport (CGD_REF:CAL0121033 [IEA] CGD:CAL0000186516) /// 0045332 // phospholipid translocation (CGD_REF:CAL0080933|PMID:11870854 [IGI] CGD:CAL0006459) /// 0035690 // cellular response to drug (CGD_REF:CAL0121637|PMID:12557277 [IGI] CGD:CAL0129834) /// 0045332 // phospholipid translocation (CGD_REF:CAL0080910|PMID:10029989 [IDA]) /// 1990961 // drug transmembrane export (CGD_REF:CAL0080886|PMID:8585712 [IGI] SGD:S000005679) /// 0015903 // fluconazole transport (CGD_REF:CAL0082469|PMID:15486081 [IDA]) /// 0046618 // drug export (CGD_REF:CAL0121033 [IEA] CGD:CAL0000186516) /// 0034599 // cellular response to oxidative stress (CGD_REF:CAL0080964|PMID:15114480 [IGI] CGD:CAL0003382) /// 0035690 // cellular response to drug (CGD_REF:CAL0121033 [IEA] CGD:CAL0000186516|CGD:CAL0000171425) /// 0045332 // phospholipid translocation (CGD_REF:CAL0118621|PMID:17924650 [IDA]) /// 0042493 // response to drug (CGD_REF:CAL0121033 [IEA] SGD:S000005679) /// 0035690 // cellular response to drug (CGD_REF:CAL0123070|PMID:19393219 [IMP]) /// 0035690 // cellular response to drug (CGD_REF:CAL0121603|PMID:15105111 [IMP]) /// 0045117 // azole transport (CGD_REF:CAL0080930|PMID:11709310 [IGI] SGD:S000005679|SGD:S000005855|SGD:S000000101|SGD:S000002542|SGD:S000002814|SGD:S000003513|SGD:S000001275|SGD:S000002418) /// 0071383 // cellular response to steroid hormone stimulus (CGD_REF:CAL0121033 [IEA] CGD:CAL0000186516) /// 0035690 // cellular response to drug (CGD_REF:CAL0125883|PMID:20608983 [IMP]) /// 0045117 // azole transport (CGD_REF:CAL0080917|PMID:10543759 [IMP]) /// 0035690 // cellular response to drug (CGD_REF:CAL0118249|PMID:17604452 [IMP]) /// 1990961 // drug transmembrane export (CGD_REF:CAL0080917|PMID:10543759 [ISA] CGD:CAL0000186516)	0045121 // membrane raft (CGD_REF:CAL0121033 [IEA] CGD:CAL0000186516) /// 0016021 // integral component of membrane (CGD_REF:CAL0142013 [IEA] InterPro:IPR010929|InterPro:IPR005285) /// 0005886 // plasma membrane (CGD_REF:CAL0080926|PMID:11328762 [IDA]) /// 0005886 // plasma membrane (CGD_REF:CAL0123909|PMID:19615977 [IDA]) /// 0005887 // integral component of plasma membrane (CGD_REF:CAL0080885|PMID:7614555 [ISS]) /// 0009986 // cell surface (CGD_REF:CAL0114737|PMID:16178371 [IDA]) /// 0005886 // plasma membrane (CGD_REF:CAL0080917|PMID:10543759 [ISA] CGD:CAL0005016) /// 0016021 // integral component of membrane (CGD_REF:CAL0118621|PMID:17924650 [IDA]) /// 0016020 // membrane (CGD_REF:CAL0082081|PMID:15273122 [NAS]) /// 0016021 // integral component of membrane (CGD_REF:CAL0114965|PMID:16254441 [ISS]) /// 0005886 // plasma membrane (CGD_REF:CAL0082469|PMID:15486081 [IDA]) /// 0005886 // plasma membrane (CGD_REF:CAL0121033 [IEA] CGD:CAL0000186516|SGD:S000005679) /// 0005886 // plasma membrane (CGD_REF:CAL0123070|PMID:19393219 [IDA]) /// 0016021 // integral component of membrane (CGD_REF:CAL0142013 [IEA] InterPro:IPR005285|InterPro:IPR010929) /// 0005886 // plasma membrane (CGD_REF:CAL0080956|PMID:14665469 [IGI]) /// 0045121 // membrane raft (CGD_REF:CAL0114864|PMID:16246085 [IGI] CGD:CAL0004527|CGD:CAL0005541) /// 0016021 // integral component of membrane (CGD_REF:CAL0142013 [IEA] InterPro:IPR010929) /// 0016021 // integral component of membrane (CGD_REF:CAL0121033 [IEA] CGD:CAL0000186516) /// 0005886 // plasma membrane (CGD_REF:CAL0124396|PMID:19824013 [IDA]) /// 0009986 // cell surface (CGD_REF:CAL0121033 [IEA] CGD:CAL0000186516)	0005524 // ATP binding (CGD_REF:CAL0119015|PMID:18498759 [IDA]) /// 0000166 // nucleotide binding (CGD_REF:CAL0082501|PMID:15850398 [IMP]) /// 0005524 // ATP binding (CGD_REF:CAL0142013 [IEA] InterPro:IPR010929|InterPro:IPR003439) /// 0016887 // ATPase activity (CGD_REF:CAL0080956|PMID:14665469 [IGI]) /// 0015244 // fluconazole transporter activity (CGD_REF:CAL0121033 [IEA] CGD:CAL0000186516) /// 0016887 // ATPase activity (CGD_REF:CAL0121033 [IEA] CGD:CAL0000186516) /// 0008144 // drug binding (CGD_REF:CAL0080956|PMID:14665469 [IGI]) /// 0000166 // nucleotide binding (CGD_REF:CAL0142013 [IEA] InterPro:IPR003593) /// 0005524 // ATP binding (CGD_REF:CAL0115547|PMID:16475832 [IDA]) /// 0016887 // ATPase activity (CGD_REF:CAL0119015|PMID:18498759 [IDA]) /// 1903875 // corticosterone binding (CGD_REF:CAL0121033 [IEA] CGD:CAL0000186516) /// 0042626 // ATPase activity, coupled to transmembrane movement of substances (CGD_REF:CAL0080885|PMID:7614555 [ISS]) /// 0016887 // ATPase activity (CGD_REF:CAL0082501|PMID:15850398 [IMP]) /// 0016887 // ATPase activity (CGD_REF:CAL0115547|PMID:16475832 [IDA]) /// 0042910 // xenobiotic transporter activity (CGD_REF:CAL0080917|PMID:10543759 [ISA] CGD:CAL0005016) /// 0015247 // aminophospholipid transporter activity (CGD_REF:CAL0118621|PMID:17924650 [IMP]) /// 1901474 // azole transmembrane transporter activity (CGD_REF:CAL0080930|PMID:11709310 [IGI] SGD:S000000101|SGD:S000002418|SGD:S000005855|SGD:S000001275|SGD:S000002814|SGD:S000003513|SGD:S000002542|SGD:S000005679) /// 0005524 // ATP binding (CGD_REF:CAL0142013 [IEA] InterPro:IPR010929|InterPro:IPR003439|InterPro:IPR017871) /// 0140341 /// 0017111 // nucleoside-triphosphatase activity (CGD_REF:CAL0080951|PMID:12962507 [IDA]) /// 0008559 // xenobiotic-transporting ATPase activity (CGD_REF:CAL0121033 [IEA] SGD:S000005679) /// 1901474 // azole transmembrane transporter activity (CGD_REF:CAL0080930|PMID:11709310 [IDA]) /// 1903924 // estradiol binding (CGD_REF:CAL0121033 [IEA] CGD:CAL0000186516) /// 0016887 // ATPase activity (CGD_REF:CAL0115547|PMID:16475832 [IMP]) /// 0090556 // phosphatidylserine-translocating ATPase activity (CGD_REF:CAL0080933|PMID:11870854 [IGI] CGD:CAL0000197349) /// 0005524 // ATP binding (CGD_REF:CAL0115547|PMID:16475832 [IMP]) /// 0005524 // ATP binding (CGD_REF:CAL0142013 [IEA] InterPro:IPR017871|InterPro:IPR003439|InterPro:IPR010929) /// 0005524 // ATP binding (CGD_REF:CAL0114965|PMID:16254441 [ISS]) /// 1901474 // azole transmembrane transporter activity (CGD_REF:CAL0121033 [IEA] CGD:CAL0000186516) /// 0042910 // xenobiotic transporter activity (CGD_REF:CAL0080885|PMID:7614555 [IGI] SGD:S000005679) /// 1903875 // corticosterone binding (CGD_REF:CAL0000215076|PMID:28559186 [IDA]) /// 0015244 // fluconazole transporter activity (CGD_REF:CAL0080887|PMID:8891134 [IMP]) /// 0000166 // nucleotide binding (CGD_REF:CAL0082501|PMID:15850398 [IDA]) /// 0005524 // ATP binding (CGD_REF:CAL0080956|PMID:14665469 [IGI]) /// 0008144 // drug binding (CGD_REF:CAL0121033 [IEA] CGD:CAL0000186516) /// 0090554 // phosphatidylcholine-translocating ATPase activity (CGD_REF:CAL0080933|PMID:11870854 [IGI] CGD:CAL0000197349) /// 0042910 // xenobiotic transporter activity (CGD_REF:CAL0080886|PMID:8585712 [IGI] SGD:S000005679) /// 0017111 // nucleoside-triphosphatase activity (CGD_REF:CAL0121033 [IEA] CGD:CAL0000186516) /// 0016887 // ATPase activity (CGD_REF:CAL0123070|PMID:19393219 [IMP]) /// 0008559 // xenobiotic-transporting ATPase activity (CGD_REF:CAL0121646|PMID:12244114 [IDA]) /// 0005524 // ATP binding (CGD_REF:CAL0121033 [IEA] CGD:CAL0000186516) /// 0005524 // ATP binding (CGD_REF:CAL0142013 [IEA] InterPro:IPR003439|InterPro:IPR010929) /// 1903924 // estradiol binding (CGD_REF:CAL0000215076|PMID:28559186 [IDA]) /// 0016887 // ATPase activity (CGD_REF:CAL0082111|PMID:15325261 [IDA]) /// 0015247 // aminophospholipid transporter activity (CGD_REF:CAL0118621|PMID:17924650 [IDA]) /// 0042910 // xenobiotic transporter activity (CGD_REF:CAL0123070|PMID:19393219 [IMP]) /// 0016887 // ATPase activity (CGD_REF:CAL0082501|PMID:15850398 [IDA]) /// 0042910 // xenobiotic transporter activity (CGD_REF:CAL0121033 [IEA] CGD:CAL0000186516) /// 0000166 // nucleotide binding (CGD_REF:CAL0121033 [IEA] CGD:CAL0000186516) /// 0015244 // fluconazole transporter activity (CGD_REF:CAL0082469|PMID:15486081 [IDA]) /// 0017111 // nucleoside-triphosphatase activity (CGD_REF:CAL0115547|PMID:16475832 [IDA])	1440	244.534	630	108.518	608	89.0574	752	85.8419	1305	200.486	1056	127.748	713	113.874	1698	274.277	1081	171.019	361	52.5094	27119	116.958	543	86.1176	465	77.3441	431	75.8567	674	96.4271
CAALFM_CR00220WA	3639699	111.674	2.00789	1.00568	0.000238302	111.674	4.28087	2.0979	3.62152e-15	111.674	1.61957	0.695607	0.0153334	111.674	1.78218	0.833645	0.000841174				107	50.634	193	92.6406	102	41.634	121	38.49	253	108.312	185	62.3655	45	20.0276	174	78.3216	154	67.8924	520	210.773	6503	78.1542	309	136.563	163	75.5515	160	78.4726	199	79.3366
RPL8B	3635198	484.801	1.12473	0.169577	0.516172	943.524	-1.99321	-0.995092	4.60676e-07	747.075	-1.79042	-0.840297	2.89703e-05	600.037	-1.37775	-0.462316	0.0253842	0000470 // maturation of LSU-rRNA (CGD_REF:CAL0121033 [IEA] SGD:S000003968)	0022625 // cytosolic large ribosomal subunit (CGD_REF:CAL0121033 [IEA] SGD:S000003968)	0003674 // molecular_function (CGD_REF:CAL0125086 [ND])	994	964.002	837	823.384	1346	1125.97	1797	1171.5	981	860.71	768	530.6	1501	1369.09	1181	1089.47	578	522.229	566	470.176	21774	536.302	688	623.153	723	686.794	905	909.661	1043	852.192
CAALFM_C305250CA	3635199	55.02	1.49465	0.579803	0.000580553	61.2849	-1.13535	-0.183131	0.365979	55.02	1.01267	0.0181689	0.981156	55.02	2.63829	1.3996	4.23507e-13				110	47.0754	170	73.7964	195	71.9822	282	81.1249	173	66.9798	150	45.7306	211	84.9263	169	68.7957	106	42.2619	171	62.683	4189	45.5293	202	80.736	55	23.0548	71	31.4919	63	22.7145
HGT5	3635201	37.8452	-1.25936	-0.332692	0.135248	32.3944	1.43713	0.523188	0.0187814	32.3944	1.48133	0.566895	0.0128287	32.7076	-1.1143	-0.156138	0.481696	1904659 // glucose transmembrane transport (CGD_REF:CAL0081376|PMID:12187386 [ISS]) /// 0008643 // carbohydrate transport (CGD_REF:CAL0121276|PMID:19055746 [ISS])	0016020 // membrane (CGD_REF:CAL0121276|PMID:19055746 [ISS]) /// 0005887 // integral component of plasma membrane (CGD_REF:CAL0081376|PMID:12187386 [ISS])	0051119 // sugar transmembrane transporter activity (CGD_REF:CAL0121276|PMID:19055746 [ISS]) /// 0005355 // glucose transmembrane transporter activity (CGD_REF:CAL0081376|PMID:12187386 [ISS])	68	23.2809	133	46.1879	108	31.8936	138	31.7595	99	30.6636	173	42.1941	68	21.8957	61	19.8653	157	50.0763	161	47.2139	6560	57.0394	108	34.5326	115	38.5643	139	49.3225	158	45.5732
CAALFM_C305280CA	3635202	70.99	1.19928	0.262171	0.227788	89.1104	-1.2781	-0.353996	0.0874975	76.1386	-1.24677	-0.318196	0.137923	70.99	1.02064	0.0294691	0.946818				119	85.7415	154	112.551	164	101.924	217	105.101	157	102.339	136	69.8067	206	139.595	160	109.657	115	77.194	125	77.1448	3948	72.2439	135	90.8432	90	63.516	142	106.041	142	86.1974
GLK1	3648348	692.176	-1.02679	-0.0381436	0.94065	692.176	3.39035	1.76143	3.62152e-15	692.176	1.61089	0.687855	0.00418359	692.176	2.99985	1.58489	2.61158e-14	0006002 // fructose 6-phosphate metabolic process (CGD_REF:CAL0121033 [IEA] PomBase:SPAC4F8.07c) /// 0051156 // glucose 6-phosphate metabolic process (CGD_REF:CAL0121033 [IEA] PomBase:SPAC4F8.07c) /// 0006366 // transcription from RNA polymerase II promoter (CGD_REF:CAL0121033 [IEA] PomBase:SPBC19C2.03|SGD:S000001185) /// 0001678 // cellular glucose homeostasis (CGD_REF:CAL0142013 [IEA] InterPro:IPR001312) /// 0005975 // carbohydrate metabolic process (CGD_REF:CAL0142013 [IEA] InterPro:IPR022673|InterPro:IPR001312|InterPro:IPR022672) /// 0006006 // glucose metabolic process (CGD_REF:CAL0121033 [IEA] SGD:S000000545) /// 0042797 // tRNA transcription from RNA polymerase III promoter (CGD_REF:CAL0121033 [IEA] SGD:S000001185) /// 0006383 // transcription from RNA polymerase III promoter (CGD_REF:CAL0121033 [IEA] PomBase:SPBC19C2.03|SGD:S000001185) /// 0046323 // glucose import (CGD_REF:CAL0121033 [IEA] SGD:S000000545) /// 0006013 // mannose metabolic process (CGD_REF:CAL0121033 [IEA] PomBase:SPAC4F8.07c|SGD:S000000545) /// 0006096 // glycolytic process (CGD_REF:CAL0121033 [IEA] SGD:S000000545) /// 0006360 // transcription from RNA polymerase I promoter (CGD_REF:CAL0121033 [IEA] PomBase:SPBC19C2.03|SGD:S000001185) /// 0019660 // glycolytic fermentation (CGD_REF:CAL0121033 [IEA] PomBase:SPAC4F8.07c)	0005665 // DNA-directed RNA polymerase II, core complex (CGD_REF:CAL0121033 [IEA] PomBase:SPBC19C2.03|SGD:S000001185) /// 0005666 // DNA-directed RNA polymerase III complex (CGD_REF:CAL0121033 [IEA] PomBase:SPBC19C2.03|SGD:S000001185) /// 0005736 // DNA-directed RNA polymerase I complex (CGD_REF:CAL0121033 [IEA] PomBase:SPBC19C2.03|SGD:S000001185) /// 0005575 // cellular_component (CGD_REF:CAL0125086 [ND]) /// 0005829 // cytosol (CGD_REF:CAL0139867|PMID:21085892 [IDA])	0003899 // DNA-directed RNA polymerase activity (CGD_REF:CAL0121033 [IEA] PomBase:SPBC19C2.03) /// 0001056 // RNA polymerase III activity (CGD_REF:CAL0121033 [IEA] SGD:S000001185) /// 0003968 // RNA-directed RNA polymerase activity (CGD_REF:CAL0121033 [IEA] SGD:S000001185) /// 0008865 // fructokinase activity (CGD_REF:CAL0121033 [IEA] PomBase:SPAC4F8.07c) /// 0004396 // hexokinase activity (CGD_REF:CAL0142013 [IEA] InterPro:IPR001312) /// 0008270 // zinc ion binding (CGD_REF:CAL0121033 [IEA] SGD:S000001185) /// 0019158 // mannokinase activity (CGD_REF:CAL0121033 [IEA] PomBase:SPAC4F8.07c) /// 0005524 // ATP binding (CGD_REF:CAL0142013 [IEA] InterPro:IPR001312|InterPro:IPR022672|InterPro:IPR022673) /// 0001054 // RNA polymerase I activity (CGD_REF:CAL0121033 [IEA] SGD:S000001185) /// 0016773 // phosphotransferase activity, alcohol group as acceptor (CGD_REF:CAL0142013 [IEA] InterPro:IPR022672|InterPro:IPR022673) /// 0003677 // DNA binding (CGD_REF:CAL0142013 [IEA] InterPro:IPR006591) /// 0005524 // ATP binding (CGD_REF:CAL0142013 [IEA] InterPro:IPR022672|InterPro:IPR001312|InterPro:IPR022673) /// 0004340 // glucokinase activity (CGD_REF:CAL0121033 [IEA] PomBase:SPAC4F8.07c|SGD:S000000545) /// 0005536 // glucose binding (CGD_REF:CAL0142013 [IEA] InterPro:IPR001312) /// 0001055 // RNA polymerase II activity (CGD_REF:CAL0121033 [IEA] SGD:S000001185)	765	412.522	1347	736.782	651	302.8	844	305.937	1258	613.71	2281	876.245	342	173.449	850	435.992	1866	937.431	2389	1103.46	61959	848.536	1766	889.389	476	251.414	554	309.625	649	294.844
CAALFM_C305300CA	3643646	19.7566	1.24601	0.317317	0.196962	19.7566	1.58393	0.663504	0.00711647	19.7566	1.48622	0.571643	0.0287252	19.7566	1.08577	0.118717	0.693675				27	11.0541	73	30.3157	48	16.9508	60	16.5126	44	16.297	71	20.7077	35	13.4768	44	17.1351	46	17.5452	62	21.7422	1866	19.4022	68	26.0006	53	21.2536	64	27.1568	55	18.9707
USO6	3643647	34.6203	1.25354	0.326014	0.111915	37.4968	-1.09591	-0.132132	0.595555	35.4793	-1.18103	-0.240042	0.26952	59.3631	-1.89566	-0.922701	4.53599e-07	0008150 // biological_process (CGD_REF:CAL0125086 [ND])	0005575 // cellular_component (CGD_REF:CAL0125086 [ND])	0003674 // molecular_function (CGD_REF:CAL0125086 [ND])	186	41.9467	214	48.9535	272	52.9106	266	40.3246	216	44.0692	208	33.4166	247	52.389	245	52.5563	195	40.9695	245	47.3264	5390	30.8712	192	40.439	416	91.8914	351	82.0411	358	68.0189
CAALFM_C305320WA	3643648	38.2174	2.39324	1.25896	1.60808e-11	38.2174	-1.00004	-6.41396e-05	0.999797	38.2174	1.59873	0.676922	0.000835458	38.2174	1.26993	0.344752	0.0935862				106	23.4286	278	62.3263	235	44.8021	312	46.3554	129	25.7945	133	20.9415	260	54.0473	148	31.1155	105	21.6208	195	36.9172	3228	18.1199	251	51.8119	176	38.1023	159	36.4232	191	35.5661
CAALFM_C305330CA	3643650	5.2604	2.73539	1.45175	0.0252591	5.2604	1.558	0.639695	0.419807	5.2604	1.38351	0.46833	0.583497	5.2604	2.11037	1.0775	0.139087				3	2.36169	11	8.78376	11	7.46937	6	3.1751	6	4.27317	7	3.92568	3	2.22117	8	5.99054	5	3.66703	8	5.39442	111	2.21924	9	6.61698	0	0	6	4.89545	6	3.97938
DIE2	3643674	4.18256	1.68123	0.749518	0.170513	4.18256	1.34607	0.428758	0.538458	4.18256	1.28279	0.359286	0.628597	4.18256	1.32717	0.408351	0.542001	0006487 // protein N-linked glycosylation (CGD_REF:CAL0121033 [IEA] SGD:S000003459)	0016021 // integral component of membrane (CGD_REF:CAL0142013 [IEA] InterPro:IPR007006) /// 0005789 // endoplasmic reticulum membrane (CGD_REF:CAL0121033 [IEA] SGD:S000003459)	0004583 // dolichyl-phosphate-glucose-glycolipid alpha-glucosyltransferase activity (CGD_REF:CAL0121033 [IEA] SGD:S000003459)	3	1.81755	10	6.14541	5	2.61291	10	4.07258	9	4.93292	6	2.58959	9	5.12822	7	4.03401	7	3.95098	8	4.15153	196	3.01579	11	6.22404	6	3.56052	5	3.1396	9	4.59377
SMI1B	3643675	13.8771	-1.0902	-0.124596	0.729622	32.9426	-2.43839	-1.28593	5.20553e-08	13.6857	1.87767	0.90894	0.00466397	13.6857	1.71406	0.777418	0.0187225	0008150 // biological_process (CGD_REF:CAL0125086 [ND])	0005575 // cellular_component (CGD_REF:CAL0125086 [ND])	0003674 // molecular_function (CGD_REF:CAL0125086 [ND])	12	5.55491	38	17.8429	112	44.7201	130	40.4523	27	11.3072	49	16.1587	98	42.6659	17	7.48546	47	20.2691	40	15.8602	1565	18.3988	47	20.3193	14	6.34776	21	10.0752	32	12.4798
CAALFM_C305360CA	3643676	31.3969	-1.09938	-0.136689	0.624905	30.3513	2.22675	1.15494	7.27743e-08	30.3513	1.27857	0.354528	0.142238	30.3513	1.36796	0.452022	0.0645432				114	23.0954	161	33.0851	104	18.1737	139	18.9296	183	33.5405	252	36.3694	79	15.0525	125	24.0883	221	41.7115	280	48.5884	8904	45.8128	201	38.0305	137	27.1856	146	30.6559	144	24.578
YST1	3643678	973.991	-1.1723	-0.229336	0.364011	1671.28	-1.92456	-0.944531	3.61181e-06	1350.67	-1.76858	-0.82259	6.97423e-05	1018.8	-1.27766	-0.353499	0.103842	0000461 // endonucleolytic cleavage to generate mature 3'-end of SSU-rRNA from (SSU-rRNA, 5.8S rRNA, LSU-rRNA) (CGD_REF:CAL0121033 [IEA] SGD:S000003446) /// 0006412 // translation (CGD_REF:CAL0082042|PMID:9579059 [IGI] SGD:S000003446|SGD:S000004038) /// 0042274 // ribosomal small subunit biogenesis (CGD_REF:CAL0121033 [IEA] PomBase:SPBC685.06) /// 0002181 // cytoplasmic translation (CGD_REF:CAL0121033 [IEA] SGD:S000003446) /// 0006407 // rRNA export from nucleus (CGD_REF:CAL0121033 [IEA] SGD:S000003446) /// 0000028 // ribosomal small subunit assembly (CGD_REF:CAL0121033 [IEA] SGD:S000003446) /// 0000447 // endonucleolytic cleavage in ITS1 to separate SSU-rRNA from 5.8S rRNA and LSU-rRNA from tricistronic rRNA transcript (SSU-rRNA, 5.8S rRNA, LSU-rRNA) (CGD_REF:CAL0121033 [IEA] SGD:S000003446)	0016021 // integral component of membrane (CGD_REF:CAL0082042|PMID:9579059 [ISS]) /// 0010494 // cytoplasmic stress granule (CGD_REF:CAL0121033 [IEA] SGD:S000003446) /// 0005840 // ribosome (CGD_REF:CAL0082042|PMID:9579059 [IGI] SGD:S000004038|SGD:S000003446) /// 0005840 // ribosome (CGD_REF:CAL0082042|PMID:9579059 [IDA]) /// 0016020 // membrane (CGD_REF:CAL0082042|PMID:9579059 [IDA]) /// 0022627 // cytosolic small ribosomal subunit (CGD_REF:CAL0121033 [IEA] SGD:S000003446)	0003735 // structural constituent of ribosome (CGD_REF:CAL0142013 [IEA] InterPro:IPR005707|InterPro:IPR001865) /// 0003735 // structural constituent of ribosome (CGD_REF:CAL0082042|PMID:9579059 [IGI] SGD:S000004038|SGD:S000003446)	1905	1854.56	1311	1294.6	2332	1958.23	3287	2151.05	1758	1548.32	2086	1446.69	2604	2384.22	2013	1864.08	1374	1246.16	1121	934.769	46636	1153.05	1397	1270.16	1454	1386.46	1261	1272.33	1824	1496
CAALFM_C305380WA	3643679	39.3255	2.18991	1.13087	7.87159e-08	39.3255	1.00676	0.00971933	0.999797	39.3255	2.70921	1.43787	1.00901e-09	39.3255	1.23371	0.303004	0.221839				36	14.9548	159	66.9979	127	45.5063	164	45.7959	45	16.9117	57	16.8682	148	57.8228	43	16.9911	67	25.9296	144	51.2382	2197	23.1787	96	37.2447	86	34.9924	115	49.5127	94	32.8979
GPI1	3643680	10.8559	1.20611	0.270359	0.476813	10.8559	-1.0019	-0.00273792	0.999797	10.8559	-1.01749	-0.0250156	0.996895	10.8559	1.06542	0.0914225	0.843962	0006506 // GPI anchor biosynthetic process (CGD_REF:CAL0080942|PMID:12384344 [NAS]) /// 0006506 // GPI anchor biosynthetic process (CGD_REF:CAL0142013 [IEA] InterPro:IPR007720)	0016021 // integral component of membrane (CGD_REF:CAL0142013 [IEA] InterPro:IPR007720) /// 0000506 // glycosylphosphatidylinositol-N-acetylglucosaminyltransferase (GPI-GnT) complex (CGD_REF:CAL0121033 [IEA] SGD:S000003448)	0017176 // phosphatidylinositol N-acetylglucosaminyltransferase activity (CGD_REF:CAL0121033 [IEA] PomBase:SPBC30D10.11) /// 0017176 // phosphatidylinositol N-acetylglucosaminyltransferase activity (CGD_REF:CAL0142013 [IEA] InterPro:IPR007720)	34	13.3623	38	15.1486	48	16.2717	44	11.6241	47	16.7108	46	12.8788	38	14.0458	19	7.10281	25	9.15344	42	14.1385	1105	11.0292	37	13.5806	28	10.7785	42	17.1077	31	10.2642
GLK4	3646046	188.36	1.1774	0.235607	0.413023	188.36	3.47546	1.79721	7.13162e-15	188.36	1.60913	0.686284	0.00508157	188.36	3.40989	1.76972	0	0001678 // cellular glucose homeostasis (CGD_REF:CAL0142013 [IEA] InterPro:IPR001312) /// 0005975 // carbohydrate metabolic process (CGD_REF:CAL0142013 [IEA] InterPro:IPR022672|InterPro:IPR001312|InterPro:IPR022673)	0005575 // cellular_component (CGD_REF:CAL0125086 [ND])	0016773 // phosphotransferase activity, alcohol group as acceptor (CGD_REF:CAL0142013 [IEA] InterPro:IPR022673|InterPro:IPR022672) /// 0004396 // hexokinase activity (CGD_REF:CAL0142013 [IEA] InterPro:IPR001312) /// 0005524 // ATP binding (CGD_REF:CAL0142013 [IEA] InterPro:IPR022673|InterPro:IPR022672|InterPro:IPR001312) /// 0005536 // glucose binding (CGD_REF:CAL0142013 [IEA] InterPro:IPR001312)	184	124.487	341	234.016	148	86.3688	152	69.1279	289	176.889	427	205.801	81	51.5406	146	93.9578	305	192.242	494	286.277	11513	197.822	353	223.046	62	41.0861	117	82.0411	143	81.5087
CAALFM_C305410WA	3643665	131.4	-1.02875	-0.0408908	0.891173	131.4	1.24975	0.321636	0.0732022	131.4	1.9673	0.976218	2.07569e-09	131.4	1.53135	0.614807	0.000168133				197	64.3372	525	173.917	473	133.244	627	137.647	308	91.0004	606	140.988	426	130.847	227	70.5173	585	177.989	646	180.71	21847	181.204	538	164.094	332	106.202	334	113.053	358	98.5011
CAALFM_C305420WA	3643666	20.929	1.13144	0.178166	0.480935	22.0249	-1.08389	-0.116225	0.694688	20.929	1.00459	0.00660591	0.998459	27.9576	-1.47906	-0.564677	0.00517706				40	17.4104	66	29.1393	61	22.9018	116	33.94	63	24.8077	75	23.2555	70	28.6554	68	28.1535	72	29.196	77	28.7074	2014	22.2633	61	24.7967	84	35.8118	84	37.8938	110	40.3371
CAALFM_C305430WA	3643667	14.7483	1.0428	0.0604682	0.901252	14.7483	1.37721	0.461748	0.141706	14.7483	1.99374	0.99548	0.00172451	14.7483	2.86479	1.51843	1.08335e-05				16	6.84732	44	19.1003	39	14.3964	47	13.5208	28	10.8407	47	14.3289	33	13.2823	18	7.32736	54	21.5296	62	22.7272	1614	17.5422	41	16.387	15	6.28766	10	4.43548	22	7.93205
CAALFM_C305440CA	3643668	14.612	1.77843	0.830605	0.0141805	19.0958	-1.32505	-0.406043	0.277119	14.612	1.02057	0.0293704	0.99181	14.612	1.31764	0.397955	0.291413				26	15.4224	48	28.8806	46	23.5356	49	19.5379	29	15.5623	18	7.60616	56	31.2411	30	16.9268	29	16.0258	33	16.7666	627	9.44553	22	12.1875	22	12.782	23	14.1399	27	13.4929
CAALFM_C305450CA	3643669	125.97	1.49626	0.58136	0.00219899	138.177	-1.11654	-0.159033	0.501167	125.97	3.6492	1.86758	0	125.97	2.26057	1.17668	1.22293e-09				55	35.8784	310	205.125	300	168.803	359	157.423	68	40.1306	183	85.0425	344	211.051	65	40.3327	174	105.745	295	164.833	7024	116.368	210	127.939	108	69.0067	105	70.9903	118	64.8507
CAALFM_C305460WA	3643670	16.3492	1.55662	0.638414	0.00653306	23.2119	-1.43783	-0.523894	0.027044	17.0664	-1.20507	-0.269114	0.329883	17.6523	-1.19197	-0.253352	0.316779				63	21.0602	74	25.0923	107	30.8529	113	25.3925	61	18.448	74	17.6225	108	33.9551	85	27.0281	32	9.96585	66	18.8982	1431	12.1491	66	20.6054	77	25.2122	74	25.6386	75	21.1225
TEA1	3643671	20.1193	1.43962	0.525688	0.0462007	20.1193	1.76132	0.816659	0.00191016	20.1193	1.43503	0.521083	0.0639282	20.1193	3.70833	1.89077	9.34423e-11	0006368 // transcription elongation from RNA polymerase II promoter (CGD_REF:CAL0121033 [IEA] SGD:S000005864) /// 0070786 // positive regulation of growth of unicellular organism as a thread of attached cells (CGD_REF:CAL0000143592|PMID:22073120 [IMP]) /// 0071216 // cellular response to biotic stimulus (CGD_REF:CAL0000143592|PMID:22073120 [IMP]) /// 0006351 // transcription, DNA-templated (CGD_REF:CAL0142013 [IEA] InterPro:IPR007219) /// 0036180 // filamentous growth of a population of unicellular organisms in response to biotic stimulus (CGD_REF:CAL0000143592|PMID:22073120 [IMP]) /// 0006355 // regulation of transcription, DNA-templated (CGD_REF:CAL0114274|PMID:15964282 [ISS]) /// 0006355 // regulation of transcription, DNA-templated (CGD_REF:CAL0142013 [IEA] InterPro:IPR001138) /// 0035690 // cellular response to drug (CGD_REF:CAL0124764|PMID:20041210 [IMP]) /// 1900445 // positive regulation of filamentous growth of a population of unicellular organisms in response to biotic stimulus (CGD_REF:CAL0000143592|PMID:22073120 [IMP]) /// 0030447 // filamentous growth (CGD_REF:CAL0000143592|PMID:22073120 [IMP]) /// 0070783 // growth of unicellular organism as a thread of attached cells (CGD_REF:CAL0000143592|PMID:22073120 [IMP])	0051285 // cell cortex of cell tip (CGD_REF:CAL0121033 [IEA] SGD:S000005864) /// 0005634 // nucleus (CGD_REF:CAL0142013 [IEA] InterPro:IPR001138|InterPro:IPR007219)	0003677 // DNA binding (CGD_REF:CAL0142013 [IEA] InterPro:IPR007219) /// 0003677 // DNA binding (CGD_REF:CAL0121033 [IEA] SGD:S000005864) /// 0008270 // zinc ion binding (CGD_REF:CAL0142013 [IEA] InterPro:IPR001138|InterPro:IPR007219) /// 0000981 // RNA polymerase II transcription factor activity, sequence-specific DNA binding (CGD_REF:CAL0142013 [IEA] InterPro:IPR001138) /// 0003700 // transcription factor activity, sequence-specific DNA binding (CGD_REF:CAL0114274|PMID:15964282 [ISS])	47	13.3052	126	36.1808	50	12.209	98	18.6489	64	16.3908	71	14.3184	45	11.981	65	17.5029	66	17.4064	107	25.9453	2640	18.9804	66	17.4494	19	5.26833	19	5.57462	37	8.82442
tV(AAC)5	30515209	0	#NUM!	#NUM!	#NUM!	0	#NUM!	#NUM!	#NUM!	0	#NUM!	#NUM!	#NUM!	0	#NUM!	#NUM!	#NUM!	0002182 // cytoplasmic translational elongation (CGD_REF:CAL0114180|PMID:9023104 [ISM])	0005575 // cellular_component (CGD_REF:CAL0125086 [ND])	0033449 // GUU codon-amino acid adaptor activity (CGD_REF:CAL0114180|PMID:9023104 [ISM])	0	0	0	0	0	0	0	0	0	0	0	0	0	0	0	0	0	0	0	0	0	0	0	0	0	0	0	0	0	0
tV(AAC)6	30515210	0.0676328	#NUM!	#NUM!	#NUM!	0	#NUM!	#NUM!	#NUM!	0	#NUM!	#NUM!	#NUM!	0	#NUM!	#NUM!	#NUM!	0002182 // cytoplasmic translational elongation (CGD_REF:CAL0114180|PMID:9023104 [ISM])	0005575 // cellular_component (CGD_REF:CAL0125086 [ND])	0033449 // GUU codon-amino acid adaptor activity (CGD_REF:CAL0114180|PMID:9023104 [ISM])	0	0	0	0	0	0	0	0	0	0	0	0	0	0	0	0	0	0	0	0	0	0.262613	0	0	0	0	0	0	0	0
SNR6	30515211	0.0510697	#NUM!	#NUM!	#NUM!	0	#NUM!	#NUM!	#NUM!	0	#NUM!	#NUM!	#NUM!	0	#NUM!	#NUM!	#NUM!	0000398 // mRNA splicing, via spliceosome (CGD_REF:CAL0120422|PMID:17956975 [ISO] SGD:S000006494) /// 0000375 // RNA splicing, via transesterification reactions (CGD_REF:CAL0120422|PMID:17956975 [ISO] SGD:S000006494) /// 0000388 // spliceosome conformational change to release U4 (or U4atac) and U1 (or U11) (CGD_REF:CAL0120422|PMID:17956975 [ISO] SGD:S000006494)	0005688 // U6 snRNP (CGD_REF:CAL0115843|PMID:16600899 [ISO] SGD:S000006494) /// 0005688 // U6 snRNP (CGD_REF:CAL0120422|PMID:17956975 [ISO] SGD:S000006494) /// 0046540 // U4/U6 x U5 tri-snRNP complex (CGD_REF:CAL0120422|PMID:17956975 [ISO] SGD:S000006494)	0003723 // RNA binding (CGD_REF:CAL0120422|PMID:17956975 [ISO] SGD:S000006494)	0	0	0	0	0	0	0	0	0	0	0	0	0	0	0	0	0	0	0	0	0	0.1983	0	0	0	0	0	0	0	0
CAALFM_C305510WA	3643672	7.789	1.93363	0.951315	0.00675032	7.789	1.29279	0.370487	0.390815	7.789	1.31102	0.390689	0.374	7.789	1.07911	0.109845	0.786861				8	2.77242	30	10.5457	24	7.17414	39	9.08528	34	10.6597	12	2.96254	19	6.19273	19	6.26321	21	6.78001	31	9.20204	565	4.97276	34	11.0043	22	7.46774	28	10.057	31	9.05092
DNM1	3643673	95.3504	1.15427	0.206981	0.28998	95.3504	1.12593	0.171115	0.407325	95.3504	1.48205	0.567595	0.00101369	95.3504	-1.05647	-0.0792507	0.718439	0007031 // peroxisome organization (CGD_REF:CAL0121033 [IEA] BROAD_NEUROSPORA:7000007580571650|PomBase:SPBC12C2.08|SGD:S000003924) /// 0000266 // mitochondrial fission (CGD_REF:CAL0121033 [IEA] SGD:S000003924) /// 0001300 // chronological cell aging (CGD_REF:CAL0121033 [IEA] SGD:S000003924) /// 0000001 // mitochondrion inheritance (CGD_REF:CAL0121033 [IEA] PomBase:SPBC12C2.08|SGD:S000003924) /// 0016236 // macroautophagy (CGD_REF:CAL0121033 [IEA] SGD:S000003924) /// 0051260 // protein homooligomerization (CGD_REF:CAL0121033 [IEA] SGD:S000003924) /// 0016559 // peroxisome fission (CGD_REF:CAL0121033 [IEA] SGD:S000003924) /// 0034643 // establishment of mitochondrion localization, microtubule-mediated (CGD_REF:CAL0121033 [IEA] PomBase:SPBC12C2.08) /// 0030448 // hyphal growth (CGD_REF:CAL0121033 [IEA] BROAD_NEUROSPORA:7000007580571650) /// 0007005 // mitochondrion organization (CGD_REF:CAL0121033 [IEA] SGD:S000003924) /// 0090149 // mitochondrial membrane fission (CGD_REF:CAL0121033 [IEA] PomBase:SPBC12C2.08)	0005777 // peroxisome (CGD_REF:CAL0121033 [IEA] SGD:S000003924) /// 0032153 // cell division site (CGD_REF:CAL0121033 [IEA] PomBase:SPBC12C2.08) /// 0005737 // cytoplasm (CGD_REF:CAL0121033 [IEA] PomBase:SPBC12C2.08) /// 0005741 // mitochondrial outer membrane (CGD_REF:CAL0121033 [IEA] SGD:S000003924) /// 0005829 // cytosol (CGD_REF:CAL0121033 [IEA] SGD:S000003924) /// 0005739 // mitochondrion (CGD_REF:CAL0121033 [IEA] PomBase:SPBC12C2.08)	0042803 // protein homodimerization activity (CGD_REF:CAL0121033 [IEA] SGD:S000003924) /// 0003924 // GTPase activity (CGD_REF:CAL0121033 [IEA] SGD:S000003924) /// 0005525 // GTP binding (CGD_REF:CAL0142013 [IEA] InterPro:IPR000375|InterPro:IPR003130|InterPro:IPR001401) /// 0003924 // GTPase activity (CGD_REF:CAL0142013 [IEA] InterPro:IPR003130|InterPro:IPR001401) /// 0042802 // identical protein binding (CGD_REF:CAL0121033 [IEA] SGD:S000003924)	211	62.0741	424	126.526	424	107.593	496	98.0876	283	75.3201	474	99.3392	433	119.805	289	80.8723	403	110.452	537	135.318	13372	99.909	417	114.572	397	114.397	474	144.526	459	113.763
OST1	3643657	85.9113	-1.20115	-0.264421	0.205725	99.126	-1.3128	-0.392649	0.0478526	92.239	-1.39683	-0.482154	0.0130066	77.0601	1.42409	0.510036	0.0351076	0006487 // protein N-linked glycosylation (CGD_REF:CAL0121033 [IEA] SGD:S000003539)	0005783 // endoplasmic reticulum (CGD_REF:CAL0142013 [IEA] InterPro:IPR007676) /// 0016021 // integral component of membrane (CGD_REF:CAL0142013 [IEA] InterPro:IPR007676) /// 0008250 // oligosaccharyltransferase complex (CGD_REF:CAL0121033 [IEA] SGD:S000003539) /// 0005886 // plasma membrane (CGD_REF:CAL0124396|PMID:19824013 [IDA])	0004579 // dolichyl-diphosphooligosaccharide-protein glycotransferase activity (CGD_REF:CAL0121033 [IEA] SGD:S000003539) /// 0004579 // dolichyl-diphosphooligosaccharide-protein glycotransferase activity (CGD_REF:CAL0142013 [IEA] InterPro:IPR007676)	186	100.725	234	128.537	269	125.652	336	122.312	286	140.116	251	96.831	269	137.005	234	120.536	247	124.613	191	88.5957	8573	117.907	173	87.4958	114	60.4684	119	66.7902	155	70.7164
CAALFM_C305540CA	3643658	8.87043	-1.11175	-0.152838	0.903352	11.9706	-1.46998	-0.555796	0.534945	12.7047	-1.94499	-0.959765	0.22343	20.4295	-2.82523	-1.49837	0.0140248				3	7.08508	4	9.58228	6	12.2226	5	7.93775	15	32.0488	8	13.4595	12	26.6541	5	11.2323	5	11.0011	4	8.09164	176	10.5564	6	13.234	9	20.8191	15	36.7159	13	25.866
CAALFM_C305550CA	3643659	85.4645	1.12517	0.17014	0.508445	85.4645	1.32835	0.409638	0.0753821	85.4645	1.98975	0.992588	1.05637e-05	85.4645	1.90069	0.926525	9.80561e-05				37	35.7474	97	95.0606	85	70.8356	147	95.4695	62	54.1915	120	82.5922	87	79.0536	61	56.0592	114	102.61	154	127.443	3962	97.216	127	114.594	63	59.6185	38	38.051	83	67.559
PRE3	3643660	117.571	-1.00271	-0.00390049	0.999907	131.813	-1.13726	-0.18556	0.451943	121.062	-1.18137	-0.240467	0.302776	140.768	-1.32224	-0.402987	0.0250401	0043161 // proteasome-mediated ubiquitin-dependent protein catabolic process (CGD_REF:CAL0121033 [IEA] SGD:S000003538) /// 0010499 // proteasomal ubiquitin-independent protein catabolic process (CGD_REF:CAL0121033 [IEA] SGD:S000003538)	0034515 // proteasome storage granule (CGD_REF:CAL0121033 [IEA] SGD:S000003538) /// 0019774 // proteasome core complex, beta-subunit complex (CGD_REF:CAL0121033 [IEA] PomBase:SPBC4C3.10c|SGD:S000003538)	0004175 // endopeptidase activity (CGD_REF:CAL0142013 [IEA] InterPro:IPR000243) /// 0004175 // endopeptidase activity (CGD_REF:CAL0121033 [IEA] SGD:S000003538) /// 0004298 // threonine-type endopeptidase activity (CGD_REF:CAL0142013 [IEA] InterPro:IPR001353)	104	123.379	120	144.403	172	176.006	227	181.025	143	153.476	115	97.1898	138	153.974	174	196.35	176	194.52	164	166.65	5049	152.123	138	152.898	149	173.138	158	194.27	207	206.891
HSP70	3636229	1391.49	2.27382	1.18512	3.48655e-09	1391.49	4.31114	2.10807	0	1391.49	1.58653	0.665875	0.00157105	1391.49	7.00937	2.80929	0	0051701 // interaction with host (CGD_REF:CAL0081407|PMID:12761219 [IDA]) /// 0009636 // response to toxic substance (CGD_REF:CAL0115300|PMID:16377704 [IMP]) /// 0044416 // induction by symbiont of host defense response (CGD_REF:CAL0081214|PMID:11681208 [IDA]) /// 0034605 // cellular response to heat (CGD_REF:CAL0098791|PMID:7744244 [IEP]) /// 0034605 // cellular response to heat (CGD_REF:CAL0081401|PMID:7558317 [ISS]) /// 0006616 // SRP-dependent cotranslational protein targeting to membrane, translocation (CGD_REF:CAL0121033 [IEA] SGD:S000000905) /// 0034605 // cellular response to heat (CGD_REF:CAL0081401|PMID:7558317 [IEP]) /// 0034605 // cellular response to heat (CGD_REF:CAL0000212902|PMID:26749104 [IMP]) /// 0030260 // entry into host cell (CGD_REF:CAL0139856|PMID:21085601 [IMP]) /// 0006457 // protein folding (CGD_REF:CAL0121033 [IEA] SGD:S000000905)	0005634 // nucleus (CGD_REF:CAL0121033 [IEA] SGD:S000000905) /// 0030445 // yeast-form cell wall (CGD_REF:CAL0081995|PMID:12782322 [IDA]) /// 0005737 // cytoplasm (CGD_REF:CAL0121033 [IEA] SGD:S000000905) /// 0062040 /// 0030446 // hyphal cell wall (CGD_REF:CAL0081995|PMID:12782322 [IDA]) /// 0030446 // hyphal cell wall (CGD_REF:CAL0081208|PMID:9043108 [IDA]) /// 0005829 // cytosol (CGD_REF:CAL0081208|PMID:9043108 [IDA]) /// 0009986 // cell surface (CGD_REF:CAL0081995|PMID:12782322 [IDA]) /// 0030446 // hyphal cell wall (CGD_REF:CAL0088620|PMID:1383159 [IDA]) /// 0009277 // fungal-type cell wall (CGD_REF:CAL0116423|PMID:16720580 [IDA]) /// 0030445 // yeast-form cell wall (CGD_REF:CAL0081208|PMID:9043108 [IDA]) /// 0005886 // plasma membrane (CGD_REF:CAL0124396|PMID:19824013 [IDA])	0051082 // unfolded protein binding (CGD_REF:CAL0081401|PMID:7558317 [ISS]) /// 0042277 // peptide binding (CGD_REF:CAL0121046|PMID:19006817 [IDA])	2227	864.574	4437	1747.26	1412	472.831	1793	467.914	3395	1192.39	2237	618.674	802	292.83	2485	917.661	2568	928.792	6165	2050.07	76202	751.326	4673	1694.31	546	207.621	699	281.254	751	245.631
GAP2	3643662	1430.64	-1.72484	-0.786463	0.000119062	880.409	1.20939	0.274281	0.248241	880.409	3.42896	1.77777	0	2717.62	-3.4038	-1.76715	0	0006865 // amino acid transport (CGD_REF:CAL0121033 [IEA] SGD:S000001747) /// 0003333 // amino acid transmembrane transport (CGD_REF:CAL0121033 [IEA] CGD:CAL0000177766) /// 0097638 // L-arginine import across plasma membrane (CGD_REF:CAL0121033 [IEA] PomBase:SPAC869.11) /// 0043200 // response to amino acid (CGD_REF:CAL0121033 [IEA] BROAD_NEUROSPORA:7000007580565236) /// 0019740 // nitrogen utilization (CGD_REF:CAL0121033 [IEA] PomBase:SPAP7G5.06) /// 0003333 // amino acid transmembrane transport (CGD_REF:CAL0142013 [IEA] InterPro:IPR002293) /// 0015846 // polyamine transport (CGD_REF:CAL0121033 [IEA] SGD:S000001747) /// 0097639 // L-lysine import across plasma membrane (CGD_REF:CAL0121033 [IEA] PomBase:SPAC869.11) /// 0003333 // amino acid transmembrane transport (CGD_REF:CAL0000214948|PMID:28028545 [IMP])	0005771 // multivesicular body (CGD_REF:CAL0121033 [IEA] SGD:S000001747) /// 0030134 // ER to Golgi transport vesicle (CGD_REF:CAL0121033 [IEA] SGD:S000001747) /// 0032178 // medial membrane band (CGD_REF:CAL0121033 [IEA] PomBase:SPAC869.11) /// 0032153 // cell division site (CGD_REF:CAL0121033 [IEA] PomBase:SPAC869.11) /// 0005887 // integral component of plasma membrane (CGD_REF:CAL0121033 [IEA] SGD:S000001747) /// 0031520 // plasma membrane of cell tip (CGD_REF:CAL0121033 [IEA] PomBase:SPAC869.11) /// 0005768 // endosome (CGD_REF:CAL0121033 [IEA] SGD:S000001747) /// 0005886 // plasma membrane (CGD_REF:CAL0121033 [IEA] PomBase:SPAC869.11|SGD:S000001747) /// 0005886 // plasma membrane (CGD_REF:CAL0121033 [IEA] SGD:S000001747) /// 0000328 // fungal-type vacuole lumen (CGD_REF:CAL0121033 [IEA] SGD:S000001747)	0015203 // polyamine transmembrane transporter activity (CGD_REF:CAL0121033 [IEA] SGD:S000001747) /// 0015171 // amino acid transmembrane transporter activity (CGD_REF:CAL0000142546|PMID:21764911 [IDA]) /// 0015193 // L-proline transmembrane transporter activity (CGD_REF:CAL0121033 [IEA] SGD:S000001747) /// 0015189 // L-lysine transmembrane transporter activity (CGD_REF:CAL0121033 [IEA] PomBase:SPAC869.11) /// 0001761 // beta-alanine transmembrane transporter activity (CGD_REF:CAL0121033 [IEA] SGD:S000001747) /// 0015171 // amino acid transmembrane transporter activity (CGD_REF:CAL0121033 [IEA] CGD:CAL0000177766|SGD:S000001747) /// 0015181 // arginine transmembrane transporter activity (CGD_REF:CAL0121033 [IEA] PomBase:SPAC869.11)	518	224.317	2193	963.288	2181	814.661	3320	966.438	841	329.476	6718	2072.46	2485	1012.09	783	322.528	3842	1550	3429	1271.9	183285	2015.76	3059	1237.16	8725	3700.79	8783	3941.98	9429	3440.01
BAT22	3643663	239.177	-1.24597	-0.317274	0.0440166	249.35	-1.24193	-0.312579	0.0504122	202.597	1.28744	0.364507	0.0244454	224.387	-1.22574	-0.293649	0.0791941	0008152 // metabolic process (CGD_REF:CAL0142013 [IEA] InterPro:IPR018300|InterPro:IPR001544) /// 0008152 // metabolic process (CGD_REF:CAL0142013 [IEA] InterPro:IPR001544) /// 0009081 // branched-chain amino acid metabolic process (CGD_REF:CAL0142013 [IEA] InterPro:IPR005786)	0005575 // cellular_component (CGD_REF:CAL0125086 [ND])	0004084 // branched-chain-amino-acid transaminase activity (CGD_REF:CAL0142013 [IEA] InterPro:IPR005786) /// 0003824 // catalytic activity (CGD_REF:CAL0142013 [IEA] InterPro:IPR018300|InterPro:IPR001544) /// 0003824 // catalytic activity (CGD_REF:CAL0142013 [IEA] InterPro:IPR001544)	243	167.514	368	257.323	543	322.875	650	301.206	291	181.483	656	322.154	531	344.27	282	184.913	489	314.048	467	275.75	17596	308.063	414	266.539	431	291.018	412	294.362	568	329.88
ATO6	3643664	9.20501	-1.55699	-0.638755	0.159125	6.13723	1.19754	0.260073	0.706572	6.13723	1.21857	0.28519	0.687118	40.263	-7.14951	-2.83784	8.5004e-15	0008150 // biological_process (CGD_REF:CAL0125086 [ND])	0016021 // integral component of membrane (CGD_REF:CAL0142013 [IEA] InterPro:IPR000791)	0003674 // molecular_function (CGD_REF:CAL0125086 [ND])	7	6.33135	10	9.17452	10	7.80167	14	8.51197	5	4.09133	21	13.5311	3	2.55199	8	6.88275	13	10.9543	14	10.8462	515	11.83	5	4.2236	67	59.3567	50	46.8714	76	57.9127
YKE2	30515454	1099.23	1.99007	0.992816	4.65443e-06	1099.23	2.87071	1.52141	5.49537e-13	1099.23	1.57025	0.650992	0.00395838	1099.23	3.83926	1.94083	0	0006457 // protein folding (CGD_REF:CAL0142013 [IEA] InterPro:IPR002777) /// 0032968 // positive regulation of transcription elongation from RNA polymerase II promoter (CGD_REF:CAL0121033 [IEA] SGD:S000004190) /// 0007021 // tubulin complex assembly (CGD_REF:CAL0121033 [IEA] SGD:S000004190) /// 0006457 // protein folding (CGD_REF:CAL0121033 [IEA] SGD:S000004190)	0005737 // cytoplasm (CGD_REF:CAL0121033 [IEA] SGD:S000004190) /// 0016272 // prefoldin complex (CGD_REF:CAL0121033 [IEA] SGD:S000004190) /// 0016272 // prefoldin complex (CGD_REF:CAL0142013 [IEA] InterPro:IPR002777)	0051082 // unfolded protein binding (CGD_REF:CAL0142013 [IEA] InterPro:IPR002777) /// 0015631 // tubulin binding (CGD_REF:CAL0121033 [IEA] SGD:S000004190)	468	710.532	1014	1561.57	462	605.019	551	562.333	697	957.342	524	566.74	204	291.291	484	698.968	495	700.14	1264	1643.76	20460	788.903	801	1135.76	214	318.236	246	387.091	275	351.749
ATO5	3643652	1.52006	-1.22655	-0.294607	0.836591	1.52006	7.05414	2.81847	0.144108	1.52006	5.41634	2.43732	0.215585	3.23433	-2.26657	-1.18051	0.186177	0071469 // cellular response to alkaline pH (CGD_REF:CAL0142018|PMID:21586647 [IMP])	0016021 // integral component of membrane (CGD_REF:CAL0142013 [IEA] InterPro:IPR000791)	0003674 // molecular_function (CGD_REF:CAL0125086 [ND])	0	0	3	2.76215	0	0	1	0.610162	1	0.821178	2	1.29326	0	0	0	0	0	0	2	1.55498	103	2.37442	2	1.69545	4	3.5563	7	6.58534	4	3.05888
ASF1	3647348	56.8502	-2.88122	-1.52668	9.6228e-08	53.6096	-2.59764	-1.3772	3.11619e-06	20.9279	-1.05504	-0.077298	0.903443	20.9279	1.0024	0.00345739	0.999522	0001932 // regulation of protein phosphorylation (CGD_REF:CAL0121033 [IEA] SGD:S000003651) /// 0031497 // chromatin assembly (CGD_REF:CAL0121033 [IEA] PomBase:SPCC663.05c) /// 0030466 // chromatin silencing at silent mating-type cassette (CGD_REF:CAL0121033 [IEA] SGD:S000003651) /// 0006337 // nucleosome disassembly (CGD_REF:CAL0121033 [IEA] SGD:S000003651) /// 0033523 // histone H2B ubiquitination (CGD_REF:CAL0121033 [IEA] SGD:S000003651) /// 0006325 // chromatin organization (CGD_REF:CAL0121033 [IEA] PomBase:SPCC663.05c) /// 0043486 // histone exchange (CGD_REF:CAL0121033 [IEA] SGD:S000003651) /// 0043618 // regulation of transcription from RNA polymerase II promoter in response to stress (CGD_REF:CAL0121033 [IEA] SGD:S000003651) /// 0006348 // chromatin silencing at telomere (CGD_REF:CAL0121033 [IEA] SGD:S000003651) /// 0006335 // DNA replication-dependent nucleosome assembly (CGD_REF:CAL0121033 [IEA] SGD:S000003651) /// 0016573 // histone acetylation (CGD_REF:CAL0121033 [IEA] SGD:S000003651) /// 0010468 // regulation of gene expression (CGD_REF:CAL0121033 [IEA] SGD:S000003651) /// 0032968 // positive regulation of transcription elongation from RNA polymerase II promoter (CGD_REF:CAL0121033 [IEA] SGD:S000003651) /// 0035066 // positive regulation of histone acetylation (CGD_REF:CAL0121033 [IEA] SGD:S000003651) /// 0006336 // DNA replication-independent nucleosome assembly (CGD_REF:CAL0121033 [IEA] SGD:S000003651)	0005829 // cytosol (CGD_REF:CAL0121033 [IEA] SGD:S000003651) /// 0005634 // nucleus (CGD_REF:CAL0121033 [IEA] PomBase:SPCC663.05c|SGD:S000003651) /// 0005634 // nucleus (CGD_REF:CAL0142013 [IEA] InterPro:IPR006818)	0042393 // histone binding (CGD_REF:CAL0121033 [IEA] SGD:S000003651)	12	12.3417	26	27.124	73	64.7601	93	64.2958	39	36.2875	69	50.5544	82	79.3174	26	25.4356	100	95.8158	27	23.7855	3005	78.491	33	31.6974	23	23.1697	19	20.253	37	32.0597
CAALFM_C305640WA	3643654	0.579433	2.5743	1.36418	0.4538	0.579433	36.8881	5.20508	0.366425	0.579433	32.9996	5.04438	0.419879	0.579433	10.5961	3.40547	0.267506				0	0	1	0.607328	0	0	0	0	0	0	0	0	0	0	0	0	0	0	0	0	18	0.27371	3	1.67754	0	0	0	0	0	0
YCK2	3643655	193.707	-1.01272	-0.0182382	0.963752	193.707	1.22853	0.296939	0.0611107	193.707	1.01799	0.0257235	0.938289	193.707	1.17832	0.236734	0.215795	0006897 // endocytosis (CGD_REF:CAL0121033 [IEA] SGD:S000005098) /// 0010570 // regulation of filamentous growth (CGD_REF:CAL0000215231|PMID:29107946 [IMP]) /// 0035690 // cellular response to drug (CGD_REF:CAL0124995|PMID:20140194 [IMP]) /// 0000902 // cell morphogenesis (CGD_REF:CAL0121033 [IEA] SGD:S000005098) /// 0033554 // cellular response to stress (CGD_REF:CAL0124157|PMID:19700637 [IMP]) /// 0009749 // response to glucose (CGD_REF:CAL0121033 [IEA] SGD:S000005098) /// 0006468 // protein phosphorylation (CGD_REF:CAL0121033 [IEA] SGD:S000005098) /// 0006468 // protein phosphorylation (CGD_REF:CAL0142013 [IEA] InterPro:IPR020635|InterPro:IPR000719|InterPro:IPR002290) /// 0030448 // hyphal growth (CGD_REF:CAL0124157|PMID:19700637 [IMP]) /// 0010255 // glucose mediated signaling pathway (CGD_REF:CAL0121033 [IEA] SGD:S000005098) /// 1903338 // regulation of cell wall organization or biogenesis (CGD_REF:CAL0000215231|PMID:29107946 [IMP]) /// 1900190 // regulation of single-species biofilm formation (CGD_REF:CAL0000215231|PMID:29107946 [IMP]) /// 0051701 // interaction with host (CGD_REF:CAL0124157|PMID:19700637 [IMP])	0005937 // mating projection (CGD_REF:CAL0121033 [IEA] SGD:S000005098) /// 0005935 // cellular bud neck (CGD_REF:CAL0121033 [IEA] SGD:S000005098) /// 0005886 // plasma membrane (CGD_REF:CAL0117211|PMID:17192409 [IDA])	0005524 // ATP binding (CGD_REF:CAL0142013 [IEA] InterPro:IPR000719|InterPro:IPR002290) /// 0004674 // protein serine/threonine kinase activity (CGD_REF:CAL0121033 [IEA] SGD:S000005098) /// 0004713 // protein tyrosine kinase activity (CGD_REF:CAL0142013 [IEA] InterPro:IPR020635)	376	193.354	476	248.289	497	220.451	545	188.394	477	221.912	692	253.505	406	196.359	472	230.877	521	249.6	640	281.902	17854	233.175	488	234.369	407	205.001	392	208.925	448	194.091
CAALFM_C305660CA	3643656	0.30639	-1.30141	-0.380077	0.89159	0.30639	18.9317	4.24273	0.486082	0.30639	16.936	4.08202	0.533358	0.451505	-1.54872	-0.631076	0.740627				0	0	0	0	0	0	0	0	0	0	0	0	0	0	0	0	0	0	0	0	32	0.523458	2	1.20309	1	0.630883	1	0.667562	1	0.542643
CAALFM_C305680WA	3641724	34.9548	1.4415	0.527572	0.0628737	52.2614	-1.51959	-0.603682	0.0277404	34.9548	1.54118	0.624036	0.0519926	34.9548	-1.07397	-0.102959	0.780688				18	18.8161	47	49.8357	78	70.3301	92	64.6471	31	29.3167	49	36.4895	69	67.8368	28	27.8413	43	41.8762	44	39.397	1071	28.4333	50	48.8138	43	44.0274	31	33.586	66	58.125
CHS4	3641726	84.0368	1.00746	0.0107195	0.999907	124.665	-1.51138	-0.595868	7.12612e-05	90.9327	-1.25332	-0.325752	0.0480869	151.608	-1.99686	-0.997734	2.45912e-09	0034221 // fungal-type cell wall chitin biosynthetic process (CGD_REF:CAL0121033 [IEA] SGD:S000000157) /// 0006038 // cell wall chitin biosynthetic process (CGD_REF:CAL0081025|PMID:10439400 [IGI] SGD:S000000157) /// 0006038 // cell wall chitin biosynthetic process (CGD_REF:CAL0081025|PMID:10439400 [IMP])	0016020 // membrane (CGD_REF:CAL0081025|PMID:10439400 [ISS]) /// 0000131 // incipient cellular bud site (CGD_REF:CAL0121033 [IEA] SGD:S000000157) /// 0005935 // cellular bud neck (CGD_REF:CAL0121033 [IEA] SGD:S000000157)	0008047 // enzyme activator activity (CGD_REF:CAL0081025|PMID:10439400 [IGI])	310	105.146	342	117.663	489	143.063	719	163.931	391	119.978	413	99.7915	556	177.363	404	130.342	373	117.864	336	97.6161	11496	99.0276	368	116.571	613	203.651	626	220.061	681	194.598
RCT1	3641727	3139.2	-1.30429	-0.383259	0.0895143	2552.04	1.33206	0.413656	0.0634878	2552.04	1.36819	0.452267	0.0388418	3974.53	-1.71916	-0.781702	5.37551e-05	0008150 // biological_process (CGD_REF:CAL0125086 [ND])	0019867 // outer membrane (CGD_REF:CAL0142013 [IEA] InterPro:IPR008816)	0003674 // molecular_function (CGD_REF:CAL0125086 [ND])	1598	2122.87	2241	3019.77	2527	2895.61	2855	2549.51	1787	2147.67	4235	4007.87	1509	1885.36	1615	2040.76	2765	3422.02	3311	3767.54	146286	4935.47	2645	3281.61	4426	5759.1	3943	5428.91	4482	5016.26
KIP3	3641716	15.6494	-1.20063	-0.263788	0.34301	21.98	-1.62038	-0.696335	0.00356183	13.8125	1.73	0.790769	0.00397995	14.9707	-1.20854	-0.27327	0.239143	0090307 // mitotic spindle assembly (CGD_REF:CAL0121033 [IEA] SGD:S000003184) /// 0000132 // establishment of mitotic spindle orientation (CGD_REF:CAL0121033 [IEA] SGD:S000003184) /// 0031115 // negative regulation of microtubule polymerization (CGD_REF:CAL0121033 [IEA] SGD:S000003184) /// 0032888 // regulation of mitotic spindle elongation (CGD_REF:CAL0121033 [IEA] SGD:S000003184) /// 0007052 // mitotic spindle organization (CGD_REF:CAL0000212783|PMID:26354423 [IMP]) /// 0030473 // nuclear migration along microtubule (CGD_REF:CAL0121033 [IEA] SGD:S000003184) /// 0051228 // mitotic spindle disassembly (CGD_REF:CAL0121033 [IEA] SGD:S000003184) /// 0070462 // plus-end specific microtubule depolymerization (CGD_REF:CAL0121033 [IEA] SGD:S000003184)	0005880 // nuclear microtubule (CGD_REF:CAL0121033 [IEA] SGD:S000003184) /// 0005875 // microtubule associated complex (CGD_REF:CAL0142013 [IEA] InterPro:IPR001752) /// 0005881 // cytoplasmic microtubule (CGD_REF:CAL0121033 [IEA] SGD:S000003184) /// 1990023 // mitotic spindle midzone (CGD_REF:CAL0000212783|PMID:26354423 [IDA])	0070463 // tubulin-dependent ATPase activity (CGD_REF:CAL0121033 [IEA] SGD:S000003184) /// 0008017 // microtubule binding (CGD_REF:CAL0142013 [IEA] InterPro:IPR001752) /// 0005524 // ATP binding (CGD_REF:CAL0142013 [IEA] InterPro:IPR001752) /// 0008574 // ATP-dependent microtubule motor activity, plus-end-directed (CGD_REF:CAL0121033 [IEA] SGD:S000003184)	22	5.76709	86	22.8675	103	23.2895	145	25.5509	40	9.48617	116	21.6624	149	36.735	46	11.4701	84	20.5142	65	14.5949	2946	19.6131	70	17.1375	77	19.7707	78	21.1918	91	20.0973
LAC1	3641717	28.0353	1.20541	0.269521	0.387023	45.7672	-1.65967	-0.7309	0.00487771	38.3437	-1.59388	-0.672541	0.0121753	38.8689	-1.5381	-0.621147	0.00587917	0046476 // glycosylceramide biosynthetic process (CGD_REF:CAL0000143845|PMID:22211636 [IMP]) /// 0009826 // unidimensional cell growth (CGD_REF:CAL0000143845|PMID:22211636 [IMP]) /// 0007035 // vacuolar acidification (CGD_REF:CAL0121033 [IEA] PomBase:SPAC1A6.09c) /// 0044182 // filamentous growth of a population of unicellular organisms (CGD_REF:CAL0000143845|PMID:22211636 [IMP]) /// 0046513 // ceramide biosynthetic process (CGD_REF:CAL0121033 [IEA] AspGD:ASPL0000070995)	0016021 // integral component of membrane (CGD_REF:CAL0142013 [IEA] InterPro:IPR006634)	0050291 // sphingosine N-acyltransferase activity (CGD_REF:CAL0000143845|PMID:22211636 [IMP])	62	36.9484	80	48.3592	110	56.5439	116	46.4692	117	63.0791	45	19.1043	134	75.1047	89	50.4507	66	36.6428	69	35.2213	2000	30.2701	49	27.2718	96	56.0366	87	53.7356	97	48.7009
SSN8	3641718	18.1208	1.04247	0.0600035	0.903276	19.6325	-1.10993	-0.150465	0.692689	18.1208	1.01394	0.0199696	0.998459	18.1208	1.70614	0.770734	0.0214412	0010673 // positive regulation of transcription from RNA polymerase II promoter involved in meiotic cell cycle (CGD_REF:CAL0121033 [IEA] SGD:S000004970) /// 0031505 // fungal-type cell wall organization (CGD_REF:CAL0115929|PMID:16652171 [IMP]) /// 0045944 // positive regulation of transcription from RNA polymerase II promoter (CGD_REF:CAL0121033 [IEA] SGD:S000004970) /// 0000122 // negative regulation of transcription from RNA polymerase II promoter (CGD_REF:CAL0121033 [IEA] SGD:S000004970) /// 0000411 // positive regulation of transcription by galactose (CGD_REF:CAL0121033 [IEA] SGD:S000004970)	0016592 // mediator complex (CGD_REF:CAL0121033 [IEA] PomBase:SPBC12D12.06|SGD:S000004970)	0016538 // cyclin-dependent protein serine/threonine kinase regulator activity (CGD_REF:CAL0121033 [IEA] SGD:S000004970) /// 0000979 // RNA polymerase II core promoter sequence-specific DNA binding (CGD_REF:CAL0121033 [IEA] SGD:S000004970)	19	11.1407	52	30.9276	48	24.2766	66	26.0139	50	26.5231	45	18.7968	47	25.9188	39	21.7519	38	20.7579	44	22.0985	1443	21.4884	34	18.6188	27	15.5067	17	10.3311	26	12.8438
CAALFM_C305750CA	3641719	12.0792	1.38014	0.46482	0.603621	12.0792	1.85111	0.888393	0.322714	12.0792	1.4717	0.557488	0.568953	12.447	-1.10882	-0.149025	0.893755				4	9.19145	5	11.6541	3	5.94614	9	13.9018	5	10.3942	3	4.91089	2	4.32228	4	8.74295	3	6.42225	15	29.5235	258	15.0565	3	6.43814	11	24.7579	6	14.2894	6	11.6155
CAALFM_C305760WA	3641720	24.0331	1.46363	0.549554	0.0261109	24.0787	-1.03115	-0.0442514	0.941688	24.0331	1.3451	0.427712	0.157715	24.1928	-1.11715	-0.159821	0.58909				16	11.6934	47	34.8422	47	29.6285	71	34.8806	39	25.7859	35	18.2223	42	28.8689	32	22.2457	34	23.1495	48	30.048	1085	20.1387	44	30.0323	40	28.6338	47	35.6007	56	34.4804
SAM50	3641721	13.5183	2.24233	1.165	0.000402979	17.6174	-1.32486	-0.40584	0.273417	13.5183	-1.04324	-0.0610762	0.932643	13.5183	1.22285	0.290244	0.424555	0034622 // cellular macromolecular complex assembly (CGD_REF:CAL0121033 [IEA] SGD:S000004971) /// 0045040 // protein import into mitochondrial outer membrane (CGD_REF:CAL0121033 [IEA] SGD:S000004971)	0031307 // integral component of mitochondrial outer membrane (CGD_REF:CAL0121033 [IEA] SGD:S000004971) /// 0001401 // mitochondrial sorting and assembly machinery complex (CGD_REF:CAL0121033 [IEA] SGD:S000004971) /// 0005886 // plasma membrane (CGD_REF:CAL0124396|PMID:19824013 [IDA])	0008320 // protein transmembrane transporter activity (CGD_REF:CAL0121033 [IEA] SGD:S000004971)	35	17.5732	39	19.8625	44	19.0557	60	20.2506	19	8.63045	22	7.86902	62	29.2775	45	21.4917	22	10.2908	30	12.902	515	6.56706	44	20.6325	26	12.7866	27	14.0503	32	13.5362
CRZ1	3641722	29.06	1.78893	0.839095	1.53101e-07	29.06	1.21634	0.282544	0.14245	35.1055	-1.39162	-0.476761	0.00526357	68.7988	-2.60606	-1.38187	1.75589e-15	1900436 // positive regulation of filamentous growth of a population of unicellular organisms in response to starvation (CGD_REF:CAL0121033 [IEA] CGD:CAL0000176618) /// 0019722 // calcium-mediated signaling (CGD_REF:CAL0115525|PMID:16468987 [IMP]) /// 0007329 // positive regulation of transcription from RNA polymerase II promoter by pheromones (CGD_REF:CAL0121033 [IEA] SGD:S000004972) /// 0019722 // calcium-mediated signaling (CGD_REF:CAL0115525|PMID:16468987 [IGI] SGD:S000004972) /// 0006355 // regulation of transcription, DNA-templated (CGD_REF:CAL0121033 [IEA] CGD:CAL0000176618) /// 0036170 // filamentous growth of a population of unicellular organisms in response to starvation (CGD_REF:CAL0141979|PMID:21531874 [IMP]) /// 0009652 // thigmotropism (CGD_REF:CAL0141979|PMID:21531874 [IMP]) /// 0035690 // cellular response to drug (CGD_REF:CAL0141979|PMID:21531874 [IMP]) /// 1900436 // positive regulation of filamentous growth of a population of unicellular organisms in response to starvation (CGD_REF:CAL0115525|PMID:16468987 [IMP]) /// 0007121 // bipolar cellular bud site selection (CGD_REF:CAL0115525|PMID:16468987 [IMP]) /// 0030003 // cellular cation homeostasis (CGD_REF:CAL0141979|PMID:21531874 [IMP]) /// 0035690 // cellular response to drug (CGD_REF:CAL0082138|PMID:15557662 [IMP]) /// 0034976 // response to endoplasmic reticulum stress (CGD_REF:CAL0121033 [IEA] CGD:CAL0137005) /// 0006355 // regulation of transcription, DNA-templated (CGD_REF:CAL0082138|PMID:15557662 [ISS] SGD:S000004972) /// 0034976 // response to endoplasmic reticulum stress (CGD_REF:CAL0000158497|PMID:23382685 [IMP]) /// 0006281 // DNA repair (CGD_REF:CAL0142013 [IEA] InterPro:IPR004595) /// 0006038 // cell wall chitin biosynthetic process (CGD_REF:CAL0121033 [IEA] SGD:S000004972) /// 0030003 // cellular cation homeostasis (CGD_REF:CAL0121033 [IEA] CGD:CAL0000159644) /// 0035690 // cellular response to drug (CGD_REF:CAL0121033 [IEA] CGD:CAL0000159644|CGD:CAL0000176618) /// 0097301 // regulation of potassium ion concentration by positive regulation of transcription from RNA polymerase II promoter (CGD_REF:CAL0121033 [IEA] SGD:S000004972) /// 0036170 // filamentous growth of a population of unicellular organisms in response to starvation (CGD_REF:CAL0121033 [IEA] CGD:CAL0000159644|CGD:CAL0000176618) /// 0071483 // cellular response to blue light (CGD_REF:CAL0121033 [IEA] SGD:S000004972) /// 0036170 // filamentous growth of a population of unicellular organisms in response to starvation (CGD_REF:CAL0115525|PMID:16468987 [IMP]) /// 0009405 // pathogenesis (CGD_REF:CAL0141979|PMID:21531874 [IMP]) /// 0036180 // filamentous growth of a population of unicellular organisms in response to biotic stimulus (CGD_REF:CAL0115525|PMID:16468987 [IMP]) /// 0071260 // cellular response to mechanical stimulus (CGD_REF:CAL0121033 [IEA] CGD:CAL0000176618) /// 0061404 // positive regulation of transcription from RNA polymerase II promoter in response to increased salt (CGD_REF:CAL0121033 [IEA] SGD:S000004972) /// 1900445 // positive regulation of filamentous growth of a population of unicellular organisms in response to biotic stimulus (CGD_REF:CAL0121033 [IEA] CGD:CAL0000176618) /// 0030448 // hyphal growth (CGD_REF:CAL0121033 [IEA] CGD:CAL0000176618) /// 0009652 // thigmotropism (CGD_REF:CAL0121033 [IEA] CGD:CAL0000159644) /// 0030447 // filamentous growth (CGD_REF:CAL0121033 [IEA] CGD:CAL0000176618) /// 2001040 // positive regulation of cellular response to drug (CGD_REF:CAL0121033 [IEA] SGD:S000004972) /// 0042981 // regulation of apoptotic process (CGD_REF:CAL0000157931|PMID:23028789 [IMP]) /// 0045944 // positive regulation of transcription from RNA polymerase II promoter (CGD_REF:CAL0121033 [IEA] SGD:S000004972) /// 0019722 // calcium-mediated signaling (CGD_REF:CAL0082138|PMID:15557662 [IMP]) /// 0071468 // cellular response to acidic pH (CGD_REF:CAL0118690|PMID:17927701 [IMP]) /// 0007121 // bipolar cellular bud site selection (CGD_REF:CAL0121033 [IEA] CGD:CAL0000176618) /// 0061422 // positive regulation of transcription from RNA polymerase II promoter in response to alkaline pH (CGD_REF:CAL0121033 [IEA] SGD:S000004972) /// 0061423 // positive regulation of sodium ion transport by positive regulation of transcription from RNA polymerase II promoter (CGD_REF:CAL0121033 [IEA] SGD:S000004972) /// 0030448 // hyphal growth (CGD_REF:CAL0122236|PMID:19154328 [IMP]) /// 0071260 // cellular response to mechanical stimulus (CGD_REF:CAL0122236|PMID:19154328 [IMP]) /// 0006355 // regulation of transcription, DNA-templated (CGD_REF:CAL0115525|PMID:16468987 [IGI] SGD:S000004972) /// 0030447 // filamentous growth (CGD_REF:CAL0115525|PMID:16468987 [IMP]) /// 0019722 // calcium-mediated signaling (CGD_REF:CAL0114543|PMID:16044281 [IGI] SGD:S000004972) /// 0006402 // mRNA catabolic process (CGD_REF:CAL0000158497|PMID:23382685 [IMP]) /// 1900445 // positive regulation of filamentous growth of a population of unicellular organisms in response to biotic stimulus (CGD_REF:CAL0115525|PMID:16468987 [IMP]) /// 0031505 // fungal-type cell wall organization (CGD_REF:CAL0141979|PMID:21531874 [IMP]) /// 0006402 // mRNA catabolic process (CGD_REF:CAL0121033 [IEA] CGD:CAL0137005) /// 0061400 // positive regulation of transcription from RNA polymerase II promoter in response to calcium ion (CGD_REF:CAL0121033 [IEA] SGD:S000004972) /// 0035690 // cellular response to drug (CGD_REF:CAL0124764|PMID:20041210 [IMP]) /// 0071216 // cellular response to biotic stimulus (CGD_REF:CAL0115525|PMID:16468987 [IMP]) /// 0009267 // cellular response to starvation (CGD_REF:CAL0121033 [IEA] CGD:CAL0000176618) /// 0009267 // cellular response to starvation (CGD_REF:CAL0115525|PMID:16468987 [IMP]) /// 0050801 // ion homeostasis (CGD_REF:CAL0121033 [IEA] SGD:S000004972) /// 0035690 // cellular response to drug (CGD_REF:CAL0123929|PMID:19649312 [IMP]) /// 1900622 // positive regulation of transcription from RNA polymerase II promoter by calcium-mediated signaling (CGD_REF:CAL0121033 [IEA] SGD:S000004972) /// 0036180 // filamentous growth of a population of unicellular organisms in response to biotic stimulus (CGD_REF:CAL0121033 [IEA] CGD:CAL0000176618) /// 0019722 // calcium-mediated signaling (CGD_REF:CAL0121033 [IEA] CGD:CAL0000176618) /// 0009405 // pathogenesis (CGD_REF:CAL0121033 [IEA] CGD:CAL0000159644) /// 0071468 // cellular response to acidic pH (CGD_REF:CAL0121033 [IEA] CGD:CAL0000176618) /// 0042981 // regulation of apoptotic process (CGD_REF:CAL0121033 [IEA] CGD:CAL0000176618) /// 0031505 // fungal-type cell wall organization (CGD_REF:CAL0121033 [IEA] CGD:CAL0000159644)	0005737 // cytoplasm (CGD_REF:CAL0121033 [IEA] CGD:CAL0000176618|SGD:S000004972) /// 0005634 // nucleus (CGD_REF:CAL0121033 [IEA] CGD:CAL0000176618|SGD:S000004972) /// 0005634 // nucleus (CGD_REF:CAL0115525|PMID:16468987 [IDA]) /// 0005737 // cytoplasm (CGD_REF:CAL0115525|PMID:16468987 [IDA])	0008270 // zinc ion binding (CGD_REF:CAL0142013 [IEA] InterPro:IPR007087) /// 0008270 // zinc ion binding (CGD_REF:CAL0142013 [IEA] InterPro:IPR004595) /// 0003700 // transcription factor activity, sequence-specific DNA binding (CGD_REF:CAL0115525|PMID:16468987 [IGI] SGD:S000004972) /// 0001228 // transcriptional activator activity, RNA polymerase II transcription regulatory region sequence-specific binding (CGD_REF:CAL0121033 [IEA] SGD:S000004972) /// 0003700 // transcription factor activity, sequence-specific DNA binding (CGD_REF:CAL0082138|PMID:15557662 [ISS] SGD:S000004972) /// 0003700 // transcription factor activity, sequence-specific DNA binding (CGD_REF:CAL0114543|PMID:16044281 [IGI] SGD:S000004972) /// 0003700 // transcription factor activity, sequence-specific DNA binding (CGD_REF:CAL0121033 [IEA] CGD:CAL0000176618) /// 0000987 // core promoter proximal region sequence-specific DNA binding (CGD_REF:CAL0121033 [IEA] SGD:S000004972)	109	37.9807	110	38.8789	107	32.1595	117	27.4048	150	47.2851	87	21.5958	101	33.0991	157	52.0367	72	23.3728	144	42.9785	2221	19.6546	101	32.8679	269	91.809	261	94.2575	322	94.5266
CAALFM_C305790CA	3641753	29.4439	1.45032	0.536367	0.253789	29.9071	-1.0658	-0.0919301	0.916728	29.4439	1.39356	0.478772	0.381343	29.4439	1.89245	0.920256	0.0710215				11	23.1875	25	53.4549	20	36.3648	31	43.9266	7	13.3492	12	18.0201	18	35.6856	17	34.0867	12	23.5659	12	21.6669	464	24.8405	21	41.3424	8	16.5177	12	26.217	8	14.2074
CAALFM_C305800WA	3641754	38.8342	2.40333	1.26503	1.34876e-09	38.8342	1.20638	0.270682	0.290731	38.8342	1.73803	0.797455	0.000753086	38.8342	1.41843	0.504296	0.039541				37	19.9521	116	63.4497	76	35.35	122	44.2232	59	28.7829	55	21.1282	83	42.0943	51	26.1595	49	24.6164	99	45.7272	1367	18.7212	88	44.3183	58	30.6345	79	44.1522	58	26.3497
SKN1	3641755	127.302	1.6382	0.712108	0.000503199	273.474	-2.20494	-1.14074	2.80293e-09	127.302	2.7635	1.46649	1.98993e-13	236.644	-2.07578	-1.05365	3.79687e-07	0006078 // (1->6)-beta-D-glucan biosynthetic process (CGD_REF:CAL0081372|PMID:9079924 [ISS]) /// 0006078 // (1->6)-beta-D-glucan biosynthetic process (CGD_REF:CAL0142013 [IEA] InterPro:IPR005629)	0016021 // integral component of membrane (CGD_REF:CAL0081372|PMID:9079924 [ISS])	0003674 // molecular_function (CGD_REF:CAL0125086 [ND])	145	50.114	647	226.82	1099	327.626	1388	322.466	171	53.4667	394	97.0066	1271	413.138	154	50.6274	320	103.034	373	110.421	10002	87.7926	515	166.231	971	328.706	1013	362.861	939	273.412
CAALFM_C305820WA	30515212	7.51122	#NUM!	#NUM!	#NUM!	6.22257	#NUM!	#NUM!	#NUM!	5.00856	#NUM!	#NUM!	#NUM!	5.00856	#NUM!	#NUM!	#NUM!				0	7.21876	0	0	0	12.4532	0	4.85251	0	0	0	10.2851	0	6.78924	0	6.86652	0	13.4504	0	6.18323	0	6.05002	0	13.4836	0	7.07065	0	0	0	0
KRE6	3641756	104.196	1.58734	0.666612	0.000267462	172.782	-1.69476	-0.761085	1.53838e-05	104.196	1.4977	0.582752	0.00199997	121.019	-1.29196	-0.369562	0.051435	0031505 // fungal-type cell wall organization (CGD_REF:CAL0081372|PMID:9079924 [IMP]) /// 0006078 // (1->6)-beta-D-glucan biosynthetic process (CGD_REF:CAL0142013 [IEA] InterPro:IPR005629) /// 0000920 // cell separation after cytokinesis (CGD_REF:CAL0081372|PMID:9079924 [IMP]) /// 0006078 // (1->6)-beta-D-glucan biosynthetic process (CGD_REF:CAL0081372|PMID:9079924 [IMP])	0030133 // transport vesicle (CGD_REF:CAL0121033 [IEA] SGD:S000006363) /// 0030176 // integral component of endoplasmic reticulum membrane (CGD_REF:CAL0121033 [IEA] SGD:S000006363) /// 0005886 // plasma membrane (CGD_REF:CAL0121033 [IEA] SGD:S000006363) /// 0016021 // integral component of membrane (CGD_REF:CAL0081372|PMID:9079924 [ISS]) /// 0030427 // site of polarized growth (CGD_REF:CAL0121033 [IEA] SGD:S000006363)	0015926 // glucosidase activity (CGD_REF:CAL0121033 [IEA] SGD:S000006363)	231	79.5135	464	162.007	634	188.238	969	224.211	227	70.6889	342	83.8628	801	259.311	256	83.8191	283	90.7522	365	107.615	8196	71.6491	442	142.091	528	178.016	471	168.031	508	147.318
CAALFM_C305840WA	3641757	0.423802	1.26854	0.343167	0.840783	0.883709	-1.99073	-0.993301	0.465809	0.819298	-2.05448	-1.03877	0.447625	0.688405	-1.58569	-0.665107	0.640868				3	1.42493	0	0	2	0.819393	4	1.27714	2	0.859408	1	0.338366	3	1.34015	2	0.903601	0	0	3	1.22053	37	0.446329	1	0.443596	2	0.930465	3	1.47684	1	0.400161
CAALFM_C305850WA	3641758	17.9139	-1.034	-0.0482344	0.939459	17.9139	2.00782	1.00563	0.00203363	17.9139	1.23403	0.303375	0.426776	17.9139	1.39551	0.480787	0.0789482				24	10.6833	63	28.4458	40	15.3583	40	11.969	63	25.3705	81	25.6857	15	6.27976	30	12.7025	49	20.3203	62	23.6394	1979	22.3727	45	18.7077	35	15.2601	39	17.9927	38	14.2508
CAALFM_C305860CA	3641759	32.2957	1.60795	0.685223	0.0261371	35.8663	-1.13152	-0.178262	0.653066	32.2957	-1.0007	-0.00101641	0.998459	32.2957	1.47803	0.563679	0.0718062				45	32.4232	80	58.4682	101	62.7704	72	34.8723	72	46.9324	52	26.6908	61	41.3364	42	28.7851	29	19.4663	61	37.6467	1425	26.0759	47	31.6269	38	26.8179	45	33.6044	33	20.0318
UBP1	3641760	35.0257	1.45708	0.543082	0.00329348	46.6923	-1.36562	-0.449554	0.0157818	35.0257	1.08383	0.116134	0.642394	35.0257	1.27873	0.354707	0.0597253	0016579 // protein deubiquitination (CGD_REF:CAL0142013 [IEA] InterPro:IPR001394) /// 0016579 // protein deubiquitination (CGD_REF:CAL0121033 [IEA] SGD:S000002280) /// 0006511 // ubiquitin-dependent protein catabolic process (CGD_REF:CAL0142013 [IEA] InterPro:IPR001394)	0005737 // cytoplasm (CGD_REF:CAL0121033 [IEA] SGD:S000002280) /// 0005783 // endoplasmic reticulum (CGD_REF:CAL0121033 [IEA] SGD:S000002280)	0004843 // thiol-dependent ubiquitin-specific protease activity (CGD_REF:CAL0121033 [IEA] SGD:S000002280)	114	36.1207	176	56.5652	178	48.6475	306	65.1744	111	31.8178	108	24.3775	227	67.6451	136	40.9887	112	33.0606	149	40.4381	3773	30.3611	140	41.428	100	31.0348	106	34.8094	129	34.4352
CAALFM_C305880CA	3641737	109.928	-1.45785	-0.54384	0.00157989	108.541	-1.38214	-0.466906	0.00834021	80.0528	-1.11822	-0.161205	0.456999	80.0528	1.11771	0.160548	0.436191				202	100.827	217	109.868	301	129.593	455	152.666	248	111.989	445	158.234	296	138.956	188	89.2602	292	135.785	237	101.328	11028	139.799	225	104.887	182	88.9805	145	75.0125	233	97.9815
TRM12	3641738	18.4175	2.47044	1.30477	0.000252843	18.4175	1.07892	0.109589	0.855095	18.4175	1.17978	0.238515	0.612857	18.4175	1.8157	0.860529	0.0293634	0030488 // tRNA methylation (CGD_REF:CAL0121033 [IEA] SGD:S000004464) /// 0031591 // wybutosine biosynthetic process (CGD_REF:CAL0121033 [IEA] SGD:S000004464)	0005575 // cellular_component (CGD_REF:CAL0125086 [ND])	0008757 // S-adenosylmethionine-dependent methyltransferase activity (CGD_REF:CAL0121033 [IEA] SGD:S000004464) /// 0016765 // transferase activity, transferring alkyl or aryl (other than methyl) groups (CGD_REF:CAL0121033 [IEA] SGD:S000004464)	21	12.7531	58	35.7282	53	27.7628	45	18.3702	35	19.2293	10	4.32626	32	18.2771	35	20.2181	17	9.61808	30	15.6053	729	11.2436	38	21.5524	12	7.13799	28	17.6236	24	12.2792
CAALFM_C305900WA	3641739	13.202	2.56575	1.35938	1.86978e-05	18.611	-1.42411	-0.510064	0.145775	19.2066	-1.65941	-0.73067	0.0290641	25.9605	-2.15266	-1.10612	0.000320082				31	23.8161	24	18.7028	29	19.2175	47	24.2723	26	18.0709	7	3.83108	40	28.902	45	32.8848	4	2.86293	29	19.0836	337	6.57535	20	14.3501	45	33.8625	49	39.0162	51	33.0097
MPS1	3641888	17.1027	-2.23623	-1.16107	4.00216e-05	30.3077	-3.90063	-1.96371	2.59277e-13	7.93002	1.55099	0.633191	0.104448	7.93002	-1.01714	-0.0245138	0.999149	0007094 // mitotic spindle assembly checkpoint (CGD_REF:CAL0000201996|PMID:25025778 [IMP]) /// 0030474 // spindle pole body duplication (CGD_REF:CAL0121033 [IEA] SGD:S000002186) /// 0034599 // cellular response to oxidative stress (CGD_REF:CAL0000201996|PMID:25025778 [IMP]) /// 0006468 // protein phosphorylation (CGD_REF:CAL0121033 [IEA] SGD:S000002186) /// 0046777 // protein autophosphorylation (CGD_REF:CAL0121033 [IEA] SGD:S000002186) /// 0034501 // protein localization to kinetochore (CGD_REF:CAL0121033 [IEA] SGD:S000002186) /// 0051988 // regulation of attachment of spindle microtubules to kinetochore (CGD_REF:CAL0121033 [IEA] SGD:S000002186) /// 0031134 // sister chromatid biorientation (CGD_REF:CAL0121033 [IEA] SGD:S000002186) /// 0051225 // spindle assembly (CGD_REF:CAL0121033 [IEA] SGD:S000002186)	0000778 // condensed nuclear chromosome kinetochore (CGD_REF:CAL0121033 [IEA] SGD:S000002186) /// 0005816 // spindle pole body (CGD_REF:CAL0121033 [IEA] SGD:S000002186)	0005524 // ATP binding (CGD_REF:CAL0142013 [IEA] InterPro:IPR000719|InterPro:IPR002290) /// 0004713 // protein tyrosine kinase activity (CGD_REF:CAL0142013 [IEA] InterPro:IPR020635) /// 0004712 // protein serine/threonine/tyrosine kinase activity (CGD_REF:CAL0121033 [IEA] SGD:S000002186) /// 0004674 // protein serine/threonine kinase activity (CGD_REF:CAL0121033 [IEA] SGD:S000002186)	12	4.42946	30	11.2325	117	37.2516	136	33.7452	16	5.34301	93	24.4549	135	46.8664	21	7.37331	71	24.4157	21	6.63959	1999	18.7397	39	13.4446	26	9.40025	16	6.12109	44	13.6831
MRR1	3641741	25.3446	1.25045	0.322448	0.0392667	25.3446	-1.006	-0.0086277	0.999797	26.8132	-1.22076	-0.287785	0.0836069	25.3446	1.0133	0.0190655	0.975328	0045944 // positive regulation of transcription from RNA polymerase II promoter (CGD_REF:CAL0118754|PMID:17983269 [IMP]) /// 0045944 // positive regulation of transcription from RNA polymerase II promoter (CGD_REF:CAL0121033 [IEA] CGD:CAL0000168489|CGD:CAL0000179436) /// 0035690 // cellular response to drug (CGD_REF:CAL0121033 [IEA] CGD:CAL0000179436|CGD:CAL0000168489) /// 0006351 // transcription, DNA-templated (CGD_REF:CAL0142013 [IEA] InterPro:IPR007219) /// 0035690 // cellular response to drug (CGD_REF:CAL0000157350|PMID:22615278 [IMP]) /// 0045944 // positive regulation of transcription from RNA polymerase II promoter (CGD_REF:CAL0119301|PMID:18577180 [IMP]) /// 0035690 // cellular response to drug (CGD_REF:CAL0119301|PMID:18577180 [IMP]) /// 0035690 // cellular response to drug (CGD_REF:CAL0118754|PMID:17983269 [IGI] CGD:CAL0000532) /// 0045944 // positive regulation of transcription from RNA polymerase II promoter (CGD_REF:CAL0000142114|PMID:21685320 [IMP]) /// 0045944 // positive regulation of transcription from RNA polymerase II promoter (CGD_REF:CAL0120280|PMID:18809934 [IGI] CGD:CAL0004753) /// 0035690 // cellular response to drug (CGD_REF:CAL0118754|PMID:17983269 [IMP]) /// 0035690 // cellular response to drug (CGD_REF:CAL0120280|PMID:18809934 [IMP])	0005634 // nucleus (CGD_REF:CAL0142013 [IEA] InterPro:IPR007219|InterPro:IPR001138) /// 0005634 // nucleus (CGD_REF:CAL0142013 [IEA] InterPro:IPR001138|InterPro:IPR007219)	0008270 // zinc ion binding (CGD_REF:CAL0142013 [IEA] InterPro:IPR007219|InterPro:IPR001138) /// 0003677 // DNA binding (CGD_REF:CAL0142013 [IEA] InterPro:IPR007219) /// 0000981 // RNA polymerase II transcription factor activity, sequence-specific DNA binding (CGD_REF:CAL0121033 [IEA] CGD:CAL0000168489|CGD:CAL0000179436) /// 0008270 // zinc ion binding (CGD_REF:CAL0142013 [IEA] InterPro:IPR001138|InterPro:IPR007219) /// 0000981 // RNA polymerase II transcription factor activity, sequence-specific DNA binding (CGD_REF:CAL0120280|PMID:18809934 [IGI] CGD:CAL0004753) /// 0000981 // RNA polymerase II transcription factor activity, sequence-specific DNA binding (CGD_REF:CAL0142013 [IEA] InterPro:IPR001138) /// 0000981 // RNA polymerase II transcription factor activity, sequence-specific DNA binding (CGD_REF:CAL0000142114|PMID:21685320 [IMP])	136	31.2791	139	32.4277	151	29.9559	212	32.776	165	34.3318	146	23.9212	161	34.8257	179	39.16	147	31.4974	160	31.5202	4165	24.3282	168	36.0861	131	29.511	143	34.0872	150	29.0649
CTA4	3641743	26.4332	1.30371	0.382627	0.0618877	32.1376	-1.24456	-0.315634	0.135643	26.5695	-1.16661	-0.222323	0.330909	31.7909	-1.33894	-0.421094	0.0883441	0031940 // positive regulation of chromatin silencing at telomere (CGD_REF:CAL0121033 [IEA] SGD:S000000048) /// 0045893 // positive regulation of transcription, DNA-templated (CGD_REF:CAL0081623|PMID:10341421 [TAS]) /// 0071216 // cellular response to biotic stimulus (CGD_REF:CAL0000143592|PMID:22073120 [IMP]) /// 0006351 // transcription, DNA-templated (CGD_REF:CAL0142013 [IEA] InterPro:IPR007219) /// 1900445 // positive regulation of filamentous growth of a population of unicellular organisms in response to biotic stimulus (CGD_REF:CAL0000143592|PMID:22073120 [IMP]) /// 0030447 // filamentous growth (CGD_REF:CAL0000143592|PMID:22073120 [IMP]) /// 0070783 // growth of unicellular organism as a thread of attached cells (CGD_REF:CAL0000143592|PMID:22073120 [IMP]) /// 0052565 // response to defense-related host nitric oxide production (CGD_REF:CAL0118813|PMID:18083829 [IMP]) /// 0070786 // positive regulation of growth of unicellular organism as a thread of attached cells (CGD_REF:CAL0000143592|PMID:22073120 [IMP]) /// 0036180 // filamentous growth of a population of unicellular organisms in response to biotic stimulus (CGD_REF:CAL0000143592|PMID:22073120 [IMP]) /// 0045944 // positive regulation of transcription from RNA polymerase II promoter (CGD_REF:CAL0118988|PMID:18451058 [IGI] SGD:S000000101|SGD:S000002981) /// 0061429 // positive regulation of transcription from RNA polymerase II promoter by oleic acid (CGD_REF:CAL0121033 [IEA] SGD:S000000048) /// 0032000 // positive regulation of fatty acid beta-oxidation (CGD_REF:CAL0121033 [IEA] SGD:S000000048)	0089716 // Pip2-Oaf1 complex (CGD_REF:CAL0121033 [IEA] SGD:S000000048)	0001228 // transcriptional activator activity, RNA polymerase II transcription regulatory region sequence-specific binding (CGD_REF:CAL0121033 [IEA] SGD:S000000048) /// 0000978 // RNA polymerase II core promoter proximal region sequence-specific DNA binding (CGD_REF:CAL0121033 [IEA] SGD:S000000048) /// 0008270 // zinc ion binding (CGD_REF:CAL0142013 [IEA] InterPro:IPR001138|InterPro:IPR007219)	140	35.1119	162	41.2123	148	32.0168	255	42.9903	137	31.0845	138	24.6558	212	50.0059	157	37.4541	124	28.9727	121	25.9935	3630	23.1213	159	37.2424	182	44.709	169	43.9291	194	40.9911
CAALFM_C305940CA	3641744	15.2136	1.35852	0.442031	0.419085	16.1	-1.08958	-0.123775	0.88481	15.2136	1.38317	0.467981	0.442496	15.2136	2.90243	1.53726	0.0147764				10	12.4421	24	30.2894	22	23.6105	24	20.0728	9	10.1305	9	7.97719	16	18.7229	12	14.202	11	12.7505	15	15.9859	439	13.872	12	13.9441	1	1.21868	8	10.3163	7	7.33759
CAALFM_C305950WA	3641728	13.8095	2.05405	1.03847	1.19128e-05	13.8095	1.03344	0.0474551	0.932328	13.8095	2.25163	1.17097	4.80113e-05	13.8095	3.06449	1.61565	2.40266e-07				18	6.01721	58	19.6669	54	15.5706	84	18.8758	23	6.9558	29	6.90613	50	15.72	24	7.63146	24	7.47439	52	14.8895	984	8.35406	64	19.981	16	5.23889	22	7.62228	14	3.94287
ASE1	3641729	8.22322	1.35144	0.434499	0.2881	9.28848	-1.16011	-0.214266	0.653341	8.22322	1.85509	0.891491	0.0300559	8.22322	1.39009	0.475174	0.254236	0051255 // spindle midzone assembly (CGD_REF:CAL0121033 [IEA] SGD:S000005584) /// 0007052 // mitotic spindle organization (CGD_REF:CAL0121033 [IEA] SGD:S000005584) /// 0000022 // mitotic spindle elongation (CGD_REF:CAL0121033 [IEA] SGD:S000005584) /// 0000910 // cytokinesis (CGD_REF:CAL0142013 [IEA] InterPro:IPR007145) /// 0000920 // cell separation after cytokinesis (CGD_REF:CAL0121033 [IEA] SGD:S000005584) /// 0001578 // microtubule bundle formation (CGD_REF:CAL0121033 [IEA] SGD:S000005584) /// 0000073 // spindle pole body separation (CGD_REF:CAL0121033 [IEA] SGD:S000005584)	0005880 // nuclear microtubule (CGD_REF:CAL0121033 [IEA] SGD:S000005584) /// 0051233 // spindle midzone (CGD_REF:CAL0121033 [IEA] SGD:S000005584) /// 0005819 // spindle (CGD_REF:CAL0121033 [IEA] SGD:S000005584)	0008017 // microtubule binding (CGD_REF:CAL0121033 [IEA] SGD:S000005584) /// 0008017 // microtubule binding (CGD_REF:CAL0142013 [IEA] InterPro:IPR007145)	11	3.09337	45	12.8362	41	9.94519	67	12.6654	19	4.83381	50	10.0167	51	13.4887	26	6.95484	26	6.81169	26	6.26277	866	6.18497	51	13.3945	13	3.5808	31	9.03527	38	9.00296
CAALFM_C305970CA	3641730	84.8473	-1.04302	-0.0607646	0.822927	84.8473	1.1429	0.192696	0.363584	84.8473	1.55182	0.633957	0.0005229	91.311	-1.18784	-0.248338	0.200915				126	59.6251	249	119.521	243	99.1868	305	97.0202	135	57.7948	339	114.281	193	85.8963	150	67.5186	212	93.4622	257	104.17	9338	112.226	252	111.371	271	125.61	269	131.932	288	114.819
SHA3	3644580	520.864	-2.8798	-1.52597	4.92983e-05	238.864	-1.26438	-0.338435	0.481672	583.096	-3.52461	-1.81746	7.23229e-07	482.827	-2.79175	-1.48117	1.93438e-07	0110045 /// 0045944 // positive regulation of transcription from RNA polymerase II promoter (CGD_REF:CAL0121033 [IEA] SGD:S000005947) /// 0036170 // filamentous growth of a population of unicellular organisms in response to starvation (CGD_REF:CAL0087974|PMID:12773383 [IMP]) /// 0006468 // protein phosphorylation (CGD_REF:CAL0142013 [IEA] InterPro:IPR002290|InterPro:IPR000719) /// 0010515 // negative regulation of induction of conjugation with cellular fusion (CGD_REF:CAL0121033 [IEA] PomBase:SPBC19C2.05) /// 0071216 // cellular response to biotic stimulus (CGD_REF:CAL0087974|PMID:12773383 [IMP]) /// 0009749 // response to glucose (CGD_REF:CAL0121033 [IEA] SGD:S000005947) /// 0036180 // filamentous growth of a population of unicellular organisms in response to biotic stimulus (CGD_REF:CAL0087974|PMID:12773383 [IMP]) /// 0042308 // negative regulation of protein import into nucleus (CGD_REF:CAL0121033 [IEA] PomBase:SPBC19C2.05) /// 0051447 // negative regulation of meiotic cell cycle (CGD_REF:CAL0121033 [IEA] PomBase:SPBC19C2.05) /// 0030447 // filamentous growth (CGD_REF:CAL0087974|PMID:12773383 [IMP]) /// 0009267 // cellular response to starvation (CGD_REF:CAL0087974|PMID:12773383 [IMP]) /// 0044843 // cell cycle G1/S phase transition (CGD_REF:CAL0121033 [IEA] PomBase:SPBC19C2.05) /// 0007124 // pseudohyphal growth (CGD_REF:CAL0121033 [IEA] SGD:S000005947) /// 0010827 // regulation of glucose transport (CGD_REF:CAL0121033 [IEA] SGD:S000005947) /// 0000122 // negative regulation of transcription from RNA polymerase II promoter (CGD_REF:CAL0121033 [IEA] PomBase:SPBC19C2.05)	0005634 // nucleus (CGD_REF:CAL0121033 [IEA] PomBase:SPBC19C2.05|SGD:S000005947)	0005524 // ATP binding (CGD_REF:CAL0142013 [IEA] InterPro:IPR002290|InterPro:IPR000719) /// 0004672 // protein kinase activity (CGD_REF:CAL0121033 [IEA] PomBase:SPBC19C2.05) /// 0004674 // protein serine/threonine kinase activity (CGD_REF:CAL0121033 [IEA] PomBase:SPBC19C2.05)	1882	805.416	364	158.011	1386	511.627	1038	298.609	1710	662.054	2027	617.972	273	109.881	1980	806.009	1963	782.642	1064	390.028	60558	658.192	493	197.044	1514	634.635	1589	704.797	1747	629.877
CAALFM_C305990CA	3641732	0.792337	1.5135	0.597889	0.515919	0.792337	3.00447	1.58711	0.16737	0.792337	1.15371	0.206279	0.894602	0.826944	-1.18234	-0.241649	0.828373				3	0.912024	3	0.925107	0	0	1	0.204357	1	0.275031	1	0.216571	3	0.857759	4	1.1567	2	0.566444	3	0.781195	85	0.656273	5	1.41961	3	0.893313	3	0.945249	6	1.53673
AHR1	3641733	11.7947	-1.25576	-0.328564	0.335266	9.12613	1.02842	0.0404323	0.972726	9.12613	-1.03591	-0.0509005	0.948265	12.3621	-1.48961	-0.574938	0.0640898	1900239 // regulation of phenotypic switching (CGD_REF:CAL0141633|PMID:21315072 [IGI] CGD:CAL0000906) /// 0071216 // cellular response to biotic stimulus (CGD_REF:CAL0000143592|PMID:22073120 [IMP]) /// 1900443 // regulation of filamentous growth of a population of unicellular organisms in response to biotic stimulus (CGD_REF:CAL0000143592|PMID:22073120 [IMP]) /// 0035690 // cellular response to drug (CGD_REF:CAL0124764|PMID:20041210 [IMP]) /// 0030447 // filamentous growth (CGD_REF:CAL0000143592|PMID:22073120 [IMP]) /// 0042149 // cellular response to glucose starvation (CGD_REF:CAL0000143592|PMID:22073120 [IMP]) /// 0043709 // cell adhesion involved in single-species biofilm formation (CGD_REF:CAL0141592|PMID:21299649 [IMP]) /// 1900239 // regulation of phenotypic switching (CGD_REF:CAL0141633|PMID:21315072 [IMP]) /// 0001403 // invasive growth in response to glucose limitation (CGD_REF:CAL0141633|PMID:21315072 [IGI] SGD:S000000911) /// 2000134 // negative regulation of G1/S transition of mitotic cell cycle (CGD_REF:CAL0000215874|PMID:30921326 [IMP]) /// 0030447 // filamentous growth (CGD_REF:CAL0124764|PMID:20041210 [IMP]) /// 0036180 // filamentous growth of a population of unicellular organisms in response to biotic stimulus (CGD_REF:CAL0000143592|PMID:22073120 [IMP]) /// 0007155 // cell adhesion (CGD_REF:CAL0141592|PMID:21299649 [IMP]) /// 0009405 // pathogenesis (CGD_REF:CAL0141592|PMID:21299649 [IMP]) /// 0045944 // positive regulation of transcription from RNA polymerase II promoter (CGD_REF:CAL0141633|PMID:21315072 [IGI] SGD:S000000911) /// 1900189 // positive regulation of cell adhesion involved in single-species biofilm formation (CGD_REF:CAL0141592|PMID:21299649 [IMP])	0005634 // nucleus (CGD_REF:CAL0141633|PMID:21315072 [IGI] SGD:S000000911) /// 0005634 // nucleus (CGD_REF:CAL0142013 [IEA] InterPro:IPR001138)	0043565 // sequence-specific DNA binding (CGD_REF:CAL0141592|PMID:21299649 [IDA]) /// 0003700 // transcription factor activity, sequence-specific DNA binding (CGD_REF:CAL0141592|PMID:21299649 [IMP]) /// 0005515 // protein binding (CGD_REF:CAL0141592|PMID:21299649 [IPI] CGD:CAL0001975) /// 0008270 // zinc ion binding (CGD_REF:CAL0142013 [IEA] InterPro:IPR001138) /// 0000981 // RNA polymerase II transcription factor activity, sequence-specific DNA binding (CGD_REF:CAL0142013 [IEA] InterPro:IPR001138)	17	6.93771	34	14.0745	20	7.04023	46	12.6191	33	12.1837	48	13.9548	36	13.8175	32	12.422	50	19.0099	28	9.78764	1322	13.7018	32	12.1964	38	15.1897	50	21.1484	41	14.0966
CAM1	3641734	433.545	-1.25038	-0.322367	0.135248	640.926	-1.77322	-0.82637	1.25185e-05	491.602	-1.54665	-0.629151	0.00125757	843.294	-2.53953	-1.34456	5.11801e-13	0045944 // positive regulation of transcription from RNA polymerase II promoter (CGD_REF:CAL0121033 [IEA] SGD:S000005969) /// 0006449 // regulation of translational termination (CGD_REF:CAL0121033 [IEA] SGD:S000005969) /// 0006414 // translational elongation (CGD_REF:CAL0142013 [IEA] InterPro:IPR001662) /// 0042254 // ribosome biogenesis (CGD_REF:CAL0121033 [IEA] SGD:S000005969) /// 0006414 // translational elongation (CGD_REF:CAL0121033 [IEA] SGD:S000005969)	0005634 // nucleus (CGD_REF:CAL0121033 [IEA] SGD:S000005969) /// 0005853 // eukaryotic translation elongation factor 1 complex (CGD_REF:CAL0142013 [IEA] InterPro:IPR001662) /// 0010494 // cytoplasmic stress granule (CGD_REF:CAL0121033 [IEA] SGD:S000005969) /// 0005576 // extracellular region (CGD_REF:CAL0121033 [IEA] AspGD:ASPL0000006513)	0005509 // calcium ion binding (CGD_REF:CAL0121033 [IEA] SGD:S000005969) /// 0005543 // phospholipid binding (CGD_REF:CAL0121033 [IEA] SGD:S000005969) /// 0003700 // transcription factor activity, sequence-specific DNA binding (CGD_REF:CAL0121033 [IEA] SGD:S000005969) /// 0003746 // translation elongation factor activity (CGD_REF:CAL0142013 [IEA] InterPro:IPR001662) /// 0005085 // guanyl-nucleotide exchange factor activity (CGD_REF:CAL0121033 [IEA] SGD:S000005969) /// 0001047 // core promoter binding (CGD_REF:CAL0121033 [IEA] SGD:S000005969)	981	605.851	809	506.794	1366	727.675	2011	834.859	1173	655.378	1268	557.867	1598	928.181	1124	660.294	1035	595.497	866	458.108	35631	558.863	844	486.804	1678	1015.05	1907	1220.64	2316	1205.03
MNN9	3641735	78.0003	-1.04718	-0.0665132	0.803738	83.6926	-1.11483	-0.156825	0.486082	76.2693	-1.09306	-0.128368	0.585219	76.2693	-1.01104	-0.015844	0.986358	0000032 // cell wall mannoprotein biosynthetic process (CGD_REF:CAL0080746|PMID:10601199 [IMP]) /// 0000032 // cell wall mannoprotein biosynthetic process (CGD_REF:CAL0080746|PMID:10601199 [ISS] SGD:S000005971) /// 0031505 // fungal-type cell wall organization (CGD_REF:CAL0080733|PMID:10672182 [IMP]) /// 0035690 // cellular response to drug (CGD_REF:CAL0080746|PMID:10601199 [IMP]) /// 0036180 // filamentous growth of a population of unicellular organisms in response to biotic stimulus (CGD_REF:CAL0080746|PMID:10601199 [IMP]) /// 0034605 // cellular response to heat (CGD_REF:CAL0080746|PMID:10601199 [IMP]) /// 0071216 // cellular response to biotic stimulus (CGD_REF:CAL0080746|PMID:10601199 [IMP]) /// 0030447 // filamentous growth (CGD_REF:CAL0080746|PMID:10601199 [IMP]) /// 0006487 // protein N-linked glycosylation (CGD_REF:CAL0121033 [IEA] SGD:S000005971) /// 0036168 // filamentous growth of a population of unicellular organisms in response to heat (CGD_REF:CAL0080746|PMID:10601199 [IMP])	0016021 // integral component of membrane (CGD_REF:CAL0080746|PMID:10601199 [ISS]) /// 0005801 // cis-Golgi network (CGD_REF:CAL0121033 [IEA] SGD:S000005971)	0000030 // mannosyltransferase activity (CGD_REF:CAL0080746|PMID:10601199 [IMP]) /// 0000009 // alpha-1,6-mannosyltransferase activity (CGD_REF:CAL0121033 [IEA] SGD:S000005971) /// 0000030 // mannosyltransferase activity (CGD_REF:CAL0080746|PMID:10601199 [ISS] SGD:S000005971)	105	72.5789	150	105.171	173	103.147	238	110.586	190	118.815	210	103.408	171	111.167	137	90.0773	179	115.27	174	103.02	5110	89.7061	144	92.9604	126	85.3077	128	91.7002	182	105.987
NOG1	3641736	177.061	1.37284	0.457166	0.0138319	264.574	-1.52611	-0.609857	0.000549666	221.396	-1.44674	-0.532808	0.0030837	288.42	-1.81012	-0.856085	3.3439e-06	0000054 // ribosomal subunit export from nucleus (CGD_REF:CAL0121033 [IEA] SGD:S000006014) /// 1902626 // assembly of large subunit precursor of preribosome (CGD_REF:CAL0121033 [IEA] SGD:S000006014) /// 0006364 // rRNA processing (CGD_REF:CAL0121033 [IEA] SGD:S000006014) /// 0035690 // cellular response to drug (CGD_REF:CAL0118249|PMID:17604452 [IMP]) /// 0042273 // ribosomal large subunit biogenesis (CGD_REF:CAL0121033 [IEA] SGD:S000006014)	0005730 // nucleolus (CGD_REF:CAL0121033 [IEA] SGD:S000006014) /// 0030687 // preribosome, large subunit precursor (CGD_REF:CAL0121033 [IEA] SGD:S000006014)	0005525 // GTP binding (CGD_REF:CAL0142013 [IEA] InterPro:IPR006073|InterPro:IPR005225|InterPro:IPR010674)	706	280.927	697	281.324	888	304.784	1250	334.352	682	245.51	496	140.6	1040	389.208	890	336.863	498	184.612	581	198.024	15403	155.659	593	220.373	983	383.124	1043	430.143	1083	363.061
CAALFM_C306040WA	3641745	27.6569	-1.0643	-0.0899027	0.812605	26.7137	2.13261	1.09262	5.24457e-05	26.7137	1.19667	0.259028	0.417247	28.459	-1.16663	-0.222346	0.385294				33	16.7671	57	29.3768	37	16.2157	53	18.1019	82	37.6924	92	33.3001	28	13.3801	44	21.2652	93	44.0218	95	41.3447	2487	32.0922	73	34.6403	66	32.8461	85	44.7612	90	38.5255
CAALFM_C306050CA	3641746	48.102	1.21949	0.286284	0.216094	57.2556	-1.20985	-0.27483	0.252041	48.102	-1.08547	-0.118315	0.687761	48.102	2.01263	1.00908	6.26878e-05				63	55.0307	81	71.7687	109	82.1259	118	69.2868	68	53.7365	69	42.9366	86	70.6515	81	67.3013	83	67.5436	73	54.6185	2133	47.319	78	63.6317	33	28.2342	26	23.5384	47	34.5879
ELP3	3641747	101.862	1.1305	0.176958	0.413483	112.402	-1.12028	-0.163857	0.462519	101.862	1.15194	0.204065	0.340257	101.862	-1.06371	-0.0891091	0.68981	0140018 /// 0006357 // regulation of transcription from RNA polymerase II promoter (CGD_REF:CAL0121033 [IEA] SGD:S000006007) /// 0002926 // tRNA wobble base 5-methoxycarbonylmethyl-2-thiouridine biosynthesis. (CGD_REF:CAL0121033 [IEA] PomBase:SPAC29A4.20) /// 0002098 // tRNA wobble uridine modification (CGD_REF:CAL0121033 [IEA] SGD:S000006007)	0005737 // cytoplasm (CGD_REF:CAL0121033 [IEA] SGD:S000006007) /// 0005634 // nucleus (CGD_REF:CAL0121033 [IEA] SGD:S000006007) /// 0033588 // Elongator holoenzyme complex (CGD_REF:CAL0121033 [IEA] SGD:S000006007)	0051536 // iron-sulfur cluster binding (CGD_REF:CAL0142013 [IEA] InterPro:IPR007197|InterPro:IPR006638) /// 0004402 // histone acetyltransferase activity (CGD_REF:CAL0121033 [IEA] SGD:S000006007)	237	110.31	311	146.829	337	135.296	435	136.101	218	91.7951	320	106.104	378	165.469	218	96.5155	285	123.581	293	116.812	9195	108.692	319	138.667	298	135.856	273	131.695	333	130.579
PBS2	3641748	95.1625	-1.19588	-0.258067	0.116762	102.407	-1.21144	-0.276725	0.0951619	85.8515	1.00365	0.00525412	0.998459	85.8515	-1.07909	-0.109814	0.616659	0006468 // protein phosphorylation (CGD_REF:CAL0104043|PMID:15817773 [IMP]) /// 0031098 // stress-activated protein kinase signaling cascade (CGD_REF:CAL0104043|PMID:15817773 [IMP]) /// 0000169 // activation of MAPK activity involved in osmosensory signaling pathway (CGD_REF:CAL0121033 [IEA] AspGD:ASPL0000060405) /// 0007231 // osmosensory signaling pathway (CGD_REF:CAL0121033 [IEA] SGD:S000003664) /// 0071470 // cellular response to osmotic stress (CGD_REF:CAL0121033 [IEA] CGD:CAL0000184846) /// 0006468 // protein phosphorylation (CGD_REF:CAL0142013 [IEA] InterPro:IPR000719|InterPro:IPR020635|InterPro:IPR002290) /// 0031505 // fungal-type cell wall organization (CGD_REF:CAL0121033 [IEA] CGD:CAL0000184846) /// 0006606 // protein import into nucleus (CGD_REF:CAL0121033 [IEA] SGD:S000003664) /// 0030447 // filamentous growth (CGD_REF:CAL0104043|PMID:15817773 [IMP]) /// 0071470 // cellular response to osmotic stress (CGD_REF:CAL0104043|PMID:15817773 [IMP]) /// 0030447 // filamentous growth (CGD_REF:CAL0121033 [IEA] CGD:CAL0000184846) /// 0006468 // protein phosphorylation (CGD_REF:CAL0142013 [IEA] InterPro:IPR000719|InterPro:IPR002290|InterPro:IPR020635) /// 0034605 // cellular response to heat (CGD_REF:CAL0121033 [IEA] SGD:S000003664) /// 0000187 // activation of MAPK activity (CGD_REF:CAL0121033 [IEA] SGD:S000003664) /// 0071474 // cellular hyperosmotic response (CGD_REF:CAL0104043|PMID:15817773 [IMP]) /// 0071474 // cellular hyperosmotic response (CGD_REF:CAL0121033 [IEA] CGD:CAL0000184846) /// 0006468 // protein phosphorylation (CGD_REF:CAL0121033 [IEA] CGD:CAL0000184846|SGD:S000003664) /// 0007015 // actin filament organization (CGD_REF:CAL0121033 [IEA] SGD:S000003664) /// 0006972 // hyperosmotic response (CGD_REF:CAL0121033 [IEA] SGD:S000003664) /// 0006972 // hyperosmotic response (CGD_REF:CAL0121033 [IEA] AspGD:ASPL0000060405|SGD:S000003664) /// 0031505 // fungal-type cell wall organization (CGD_REF:CAL0104043|PMID:15817773 [IMP]) /// 0031098 // stress-activated protein kinase signaling cascade (CGD_REF:CAL0121033 [IEA] CGD:CAL0000184846)	0010494 // cytoplasmic stress granule (CGD_REF:CAL0121033 [IEA] SGD:S000003664) /// 0005935 // cellular bud neck (CGD_REF:CAL0121033 [IEA] SGD:S000003664) /// 0005737 // cytoplasm (CGD_REF:CAL0121033 [IEA] SGD:S000003664) /// 0005934 // cellular bud tip (CGD_REF:CAL0121033 [IEA] SGD:S000003664)	0004708 // MAP kinase kinase activity (CGD_REF:CAL0104043|PMID:15817773 [ISS] SGD:S000003664) /// 0005524 // ATP binding (CGD_REF:CAL0142013 [IEA] InterPro:IPR000719|InterPro:IPR002290) /// 0005524 // ATP binding (CGD_REF:CAL0142013 [IEA] InterPro:IPR002290|InterPro:IPR000719) /// 0005078 // MAP-kinase scaffold activity (CGD_REF:CAL0121033 [IEA] SGD:S000003664) /// 0004713 // protein tyrosine kinase activity (CGD_REF:CAL0142013 [IEA] InterPro:IPR020635) /// 0004708 // MAP kinase kinase activity (CGD_REF:CAL0104043|PMID:15817773 [IMP]) /// 0004708 // MAP kinase kinase activity (CGD_REF:CAL0121033 [IEA] CGD:CAL0000184846|SGD:S000003664)	208	97.1668	238	112.776	321	129.345	419	131.575	208	87.9052	325	108.156	311	136.639	236	104.867	318	138.396	262	104.836	10904	129.366	278	121.287	267	122.17	216	104.58	290	114.134
REV3	3641749	8.24805	1.23251	0.301599	0.200792	8.24805	1.10942	0.149812	0.609148	8.37733	-1.18705	-0.247381	0.336031	8.24805	-1.07647	-0.106307	0.689001	0070987 // error-free translesion synthesis (CGD_REF:CAL0121033 [IEA] PomBase:SPAC688.10|SGD:S000006088) /// 0042276 // error-prone translesion synthesis (CGD_REF:CAL0121033 [IEA] PomBase:SPAC688.10|SGD:S000006088) /// 0006260 // DNA replication (CGD_REF:CAL0142013 [IEA] InterPro:IPR006134|InterPro:IPR006133)	0005739 // mitochondrion (CGD_REF:CAL0121033 [IEA] SGD:S000006088) /// 0016035 // zeta DNA polymerase complex (CGD_REF:CAL0121033 [IEA] SGD:S000006088)	0003677 // DNA binding (CGD_REF:CAL0142013 [IEA] InterPro:IPR006134) /// 0000166 // nucleotide binding (CGD_REF:CAL0142013 [IEA] InterPro:IPR017964|InterPro:IPR006172|InterPro:IPR006134) /// 0003887 // DNA-directed DNA polymerase activity (CGD_REF:CAL0121033 [IEA] SGD:S000006088) /// 0003676 // nucleic acid binding (CGD_REF:CAL0142013 [IEA] InterPro:IPR012337|InterPro:IPR006172|InterPro:IPR017964) /// 0003887 // DNA-directed DNA polymerase activity (CGD_REF:CAL0142013 [IEA] InterPro:IPR006133|InterPro:IPR006134|InterPro:IPR017964|InterPro:IPR006172)	51	7.9756	66	10.4694	73	9.84704	82	8.62008	107	15.1382	67	7.46418	70	10.2956	66	9.81773	60	8.74151	82	10.984	2091	8.30476	76	11.1	69	10.5691	68	11.0215	85	11.1989
OCH1	3641751	86.5816	-1.03608	-0.051136	0.886495	86.5816	-1.0181	-0.025877	0.973441	86.5816	1.04989	0.07024	0.82916	86.5816	1.65479	0.726648	0.000632326	0036170 // filamentous growth of a population of unicellular organisms in response to starvation (CGD_REF:CAL0121033 [IEA] CGD:CAL0000174808) /// 0030448 // hyphal growth (CGD_REF:CAL0121033 [IEA] BROAD_NEUROSPORA:7000007580540854) /// 0034605 // cellular response to heat (CGD_REF:CAL0115362|PMID:16263704 [IMP]) /// 0006491 // N-glycan processing (CGD_REF:CAL0121033 [IEA] CGD:CAL0000174808|PomBase:SPAC1006.05c) /// 0060992 // response to fungicide (CGD_REF:CAL0121033 [IEA] BROAD_NEUROSPORA:7000007580540854) /// 0009101 // glycoprotein biosynthetic process (CGD_REF:CAL0121033 [IEA] PomBase:SPAC1006.05c) /// 0070787 // conidiophore development (CGD_REF:CAL0121033 [IEA] BROAD_NEUROSPORA:7000007580540854) /// 0000032 // cell wall mannoprotein biosynthetic process (CGD_REF:CAL0121033 [IEA] CGD:CAL0000155095|PomBase:SPAC1006.05c) /// 0009405 // pathogenesis (CGD_REF:CAL0000212977|PMID:27014229 [IMP]) /// 0000032 // cell wall mannoprotein biosynthetic process (CGD_REF:CAL0000212977|PMID:27014229 [IMP]) /// 0006970 // response to osmotic stress (CGD_REF:CAL0121033 [IEA] BROAD_NEUROSPORA:7000007580540854) /// 0048315 // conidium formation (CGD_REF:CAL0121033 [IEA] BROAD_NEUROSPORA:7000007580540854) /// 0009651 // response to salt stress (CGD_REF:CAL0121033 [IEA] BROAD_NEUROSPORA:7000007580540854) /// 0009267 // cellular response to starvation (CGD_REF:CAL0115362|PMID:16263704 [IMP]) /// 0006487 // protein N-linked glycosylation (CGD_REF:CAL0121033 [IEA] SGD:S000003006) /// 0030447 // filamentous growth (CGD_REF:CAL0121033 [IEA] CGD:CAL0000174808) /// 0009272 // fungal-type cell wall biogenesis (CGD_REF:CAL0121033 [IEA] CGD:CAL0000155095) /// 0036180 // filamentous growth of a population of unicellular organisms in response to biotic stimulus (CGD_REF:CAL0115362|PMID:16263704 [IMP]) /// 0006979 // response to oxidative stress (CGD_REF:CAL0121033 [IEA] BROAD_NEUROSPORA:7000007580540854) /// 0036170 // filamentous growth of a population of unicellular organisms in response to starvation (CGD_REF:CAL0115362|PMID:16263704 [IMP]) /// 0034605 // cellular response to heat (CGD_REF:CAL0121033 [IEA] CGD:CAL0000174808) /// 0009405 // pathogenesis (CGD_REF:CAL0121033 [IEA] CGD:CAL0000155095) /// 0042546 // cell wall biogenesis (CGD_REF:CAL0121033 [IEA] BROAD_NEUROSPORA:7000007580540854) /// 0009267 // cellular response to starvation (CGD_REF:CAL0121033 [IEA] CGD:CAL0000174808) /// 0009272 // fungal-type cell wall biogenesis (CGD_REF:CAL0000212977|PMID:27014229 [IMP]) /// 0006491 // N-glycan processing (CGD_REF:CAL0115362|PMID:16263704 [IMP]) /// 0006491 // N-glycan processing (CGD_REF:CAL0115362|PMID:16263704 [ISS] SGD:S000003006) /// 0030447 // filamentous growth (CGD_REF:CAL0115362|PMID:16263704 [IMP])	0005794 // Golgi apparatus (CGD_REF:CAL0116679|PMID:16855023 [IDA]) /// 0005794 // Golgi apparatus (CGD_REF:CAL0121033 [IEA] CGD:CAL0000174808) /// 0000137 // Golgi cis cisterna (CGD_REF:CAL0121033 [IEA] SGD:S000003006)	0000009 // alpha-1,6-mannosyltransferase activity (CGD_REF:CAL0121033 [IEA] BROAD_NEUROSPORA:7000007580540854|PomBase:SPAC1006.05c|SGD:S000003006)	127	83.9196	225	150.809	218	124.253	239	106.16	167	99.8327	211	99.3246	166	103.164	147	92.3956	182	112.04	152	86.0313	6870	115.291	171	105.529	107	69.2533	85	58.2128	114	63.4639
DED1	3641752	314.21	-1.71547	-0.778607	0.000454432	508.004	-2.65698	-1.40979	1.50936e-11	595.331	-3.54593	-1.82617	0	861.662	-4.90689	-2.29481	0	0002183 // cytoplasmic translational initiation (CGD_REF:CAL0121033 [IEA] PomBase:SPCC1795.11) /// 0000390 // spliceosomal complex disassembly (CGD_REF:CAL0121033 [IEA] SGD:S000005730) /// 0006413 // translational initiation (CGD_REF:CAL0121033 [IEA] SGD:S000005730)	0010494 // cytoplasmic stress granule (CGD_REF:CAL0121033 [IEA] SGD:S000005730) /// 0005634 // nucleus (CGD_REF:CAL0121033 [IEA] SGD:S000005730) /// 0005737 // cytoplasm (CGD_REF:CAL0121033 [IEA] SGD:S000005730)	0003743 // translation initiation factor activity (CGD_REF:CAL0121033 [IEA] PomBase:SPCC1795.11) /// 0033592 // RNA strand annealing activity (CGD_REF:CAL0121033 [IEA] SGD:S000005730) /// 0005524 // ATP binding (CGD_REF:CAL0142013 [IEA] InterPro:IPR001650|InterPro:IPR011545)	2274	861.832	710	272.946	1807	590.717	2274	579.331	2004	687.11	1658	447.642	2262	806.276	2142	772.192	1161	409.927	670	217.5	39807	383.152	790	279.624	3524	1308.17	3171	1245.57	3002	958.528
CAALFM_C306110CA	3641761	60.8271	1.18115	0.240189	0.121932	63.6913	-1.06309	-0.0882612	0.653032	60.8271	1.04058	0.0573939	0.800191	60.8271	-1.08908	-0.123116	0.565697				154	66.2389	202	88.1311	217	80.5085	268	77.4875	159	61.8709	202	61.8954	221	89.4013	169	69.1438	157	62.9121	185	68.1581	5812	63.489	209	83.9564	193	81.3105	176	78.4593	229	82.9831
GDA1	3641762	105.404	-1.92648	-0.945966	2.68855e-07	146.685	-2.59936	-1.37815	1.05888e-14	152.499	-3.0633	-1.61509	0	100.508	-1.93982	-0.955923	1.71962e-07	0009272 // fungal-type cell wall biogenesis (CGD_REF:CAL0081349|PMID:12455990 [IMP]) /// 0036178 // filamentous growth of a population of unicellular organisms in response to neutral pH (CGD_REF:CAL0081349|PMID:12455990 [IMP]) /// 0006486 // protein glycosylation (CGD_REF:CAL0081349|PMID:12455990 [IMP]) /// 0006493 // protein O-linked glycosylation (CGD_REF:CAL0081349|PMID:12455990 [IMP]) /// 0036244 // cellular response to neutral pH (CGD_REF:CAL0081349|PMID:12455990 [IMP]) /// 0030447 // filamentous growth (CGD_REF:CAL0081349|PMID:12455990 [IMP]) /// 0036187 // cell growth mode switching, budding to filamentous (CGD_REF:CAL0081349|PMID:12455990 [IMP]) /// 0006487 // protein N-linked glycosylation (CGD_REF:CAL0121033 [IEA] PomBase:SPAC824.08)	0005794 // Golgi apparatus (CGD_REF:CAL0116679|PMID:16855023 [IDA]) /// 0000139 // Golgi membrane (CGD_REF:CAL0081349|PMID:12455990 [IDA]) /// 0016020 // membrane (CGD_REF:CAL0081349|PMID:12455990 [ISS])	0045134 // uridine-diphosphatase activity (CGD_REF:CAL0121033 [IEA] PomBase:SPAC824.08|SGD:S000000768) /// 0004382 // guanosine-diphosphatase activity (CGD_REF:CAL0081349|PMID:12455990 [IMP])	452	192.147	183	78.9101	438	160.605	614	175.456	452	173.832	431	130.523	587	234.689	566	228.869	425	168.316	163	59.3522	10950	118.22	224	88.9321	299	124.499	327	144.073	395	141.467
CAALFM_C306140WA	3641764	22.17	-1.2263	-0.294311	0.368495	25.3831	-1.42009	-0.505983	0.0985312	37.2311	-2.38708	-1.25525	2.50023e-06	20.1301	-1.2257	-0.293607	0.375443				79	50.1243	47	30.2485	47	25.7222	68	29.0024	84	48.2166	60	27.1198	74	44.1582	78	47.0749	62	36.6484	32	17.391	1489	23.9936	41	24.2952	50	31.0734	45	29.5919	40	21.3817
CAALFM_C306150WA	3641765	21.821	1.58646	0.665814	0.00141109	21.821	1.01462	0.0209386	0.989687	21.821	1.33973	0.421941	0.0708986	21.821	1.22745	0.295661	0.223857				77	18.0182	103	24.448	109	22.0007	183	28.7856	90	19.0528	97	16.1699	143	31.4714	81	18.0293	77	16.7862	121	24.2526	2949	17.5257	171	37.3707	108	24.7538	86	20.8573	101	19.9115
CAALFM_C306160CA	3641766	46.011	-1.50711	-0.591784	0.515619	58.7249	-1.8224	-0.865843	0.304878	38.1283	-1.35522	-0.438523	0.647406	90.1622	-3.07049	-1.61847	5.51977e-06				66	64.2525	45	44.4369	181	151.99	112	73.2939	33	29.0641	67	46.466	0	0	59	54.6351	37	33.5575	36	30.0194	4063	100.455	60	54.5522	186	177.36	140	141.258	59	48.3905
CAALFM_C306170CA	3642272	17.1017	-1.46086	-0.546819	0.804215	12.5265	1.28707	0.364086	0.896426	12.5265	1.14247	0.192157	0.963628	20.6938	-1.89396	-0.921406	0.378237				16	15.4584	51	49.9803	0	0	55	35.7199	22	19.2293	0	0	0	0	0	0	56	50.4049	0	0	726	17.8139	0	0	22	20.8191	27	27.0363	45	36.6284
ECE1	3646814	41.2536	-1.13006	-0.176405	0.625316	775.041	-20.2088	-4.33691	0	39.2872	1.4828	0.568322	0.0829611	465.033	-13.1558	-3.71763	0	0001897 // cytolysis by symbiont of host cells (CGD_REF:CAL0000213020|PMID:27027296 [IMP]) /// 0044011 // single-species biofilm formation on inanimate substrate (CGD_REF:CAL0116292|PMID:16839200 [IGI] CGD:CAL0001773) /// 0009405 // pathogenesis (CGD_REF:CAL0000213020|PMID:27027296 [IDA]) /// 0001897 // cytolysis by symbiont of host cells (CGD_REF:CAL0000213020|PMID:27027296 [IDA]) /// 0009405 // pathogenesis (CGD_REF:CAL0000213020|PMID:27027296 [IMP])	0005576 // extracellular region (CGD_REF:CAL0000213020|PMID:27027296 [IDA]) /// 0030446 // hyphal cell wall (CGD_REF:CAL0000212700|PMID:26087349 [IDA])	0003674 // molecular_function (CGD_REF:CAL0125086 [ND])	29	27.1942	60	57.0709	1085	877.602	1594	1004.78	45	38.1757	94	62.7943	1281	1129.76	26	23.1913	53	46.3016	36	28.9157	2250	53.5847	79	69.1863	612	562.117	461	448.042	1123	887.197
ALS6	3642266	12.5082	1.9386	0.955014	0.00304875	12.5082	1.51081	0.595319	0.0867722	12.5082	2.09533	1.06718	0.00154947	12.5082	1.3087	0.388133	0.200423	0007155 // cell adhesion (CGD_REF:CAL0080728|PMID:15128742 [IDA]) /// 0043710 // cell adhesion involved in multi-species biofilm formation (CGD_REF:CAL0117852|PMID:17510860 [IMP]) /// 0043709 // cell adhesion involved in single-species biofilm formation (CGD_REF:CAL0117852|PMID:17510860 [IMP])	0009986 // cell surface (CGD_REF:CAL0080724|PMID:12845604 [ISS]) /// 0009986 // cell surface (CGD_REF:CAL0080741|PMID:15042589 [ISS]) /// 0009277 // fungal-type cell wall (CGD_REF:CAL0080718|PMID:10861907 [ISS]) /// 0009986 // cell surface (CGD_REF:CAL0087891|PMID:12734798 [ISS])	0003674 // molecular_function (CGD_REF:CAL0125086 [ND])	18	3.35854	104	19.6833	45	7.24237	102	12.7933	59	9.95926	70	9.30446	64	11.231	38	6.74429	42	7.30079	52	8.31065	1524	7.22177	123	21.4338	64	11.6965	58	11.2162	76	11.9469
MMS21	3642265	42.1731	-1.19417	-0.256009	0.415194	51.7283	-1.42687	-0.512849	0.0699225	36.8749	1.51547	0.599761	0.056422	36.8749	1.06705	0.0936288	0.794882	0006281 // DNA repair (CGD_REF:CAL0121033 [IEA] SGD:S000000745) /// 0016567 // protein ubiquitination (CGD_REF:CAL0142013 [IEA] InterPro:IPR003613) /// 1990683 // DNA double-strand break attachment to nuclear envelope (CGD_REF:CAL0121033 [IEA] SGD:S000000745)	0000151 // ubiquitin ligase complex (CGD_REF:CAL0142013 [IEA] InterPro:IPR003613) /// 0005635 // nuclear envelope (CGD_REF:CAL0121033 [IEA] SGD:S000000745) /// 0030915 // Smc5-Smc6 complex (CGD_REF:CAL0121033 [IEA] SGD:S000000745)	0030291 // protein serine/threonine kinase inhibitor activity (CGD_REF:CAL0121033 [IEA] SGD:S000000745) /// 0004842 // ubiquitin-protein transferase activity (CGD_REF:CAL0142013 [IEA] InterPro:IPR003613) /// 0019789 // SUMO transferase activity (CGD_REF:CAL0121033 [IEA] SGD:S000000745)	21	19.6202	52	49.2803	86	69.3062	107	67.2005	30	25.3573	51	33.9445	73	64.1455	42	37.3257	90	78.3373	56	44.8152	2307	54.7409	59	51.4815	40	36.6051	54	52.2899	50	39.3565
MUB1	3642246	47.7413	-1.09293	-0.128207	0.487735	47.7413	1.05189	0.0729827	0.744714	47.7413	1.12702	0.172512	0.360352	47.7413	-1.03892	-0.0550891	0.827974	0007163 // establishment or maintenance of cell polarity (CGD_REF:CAL0121033 [IEA] AspGD:ASPL0000059242) /// 0006511 // ubiquitin-dependent protein catabolic process (CGD_REF:CAL0121033 [IEA] SGD:S000004706) /// 0043935 // sexual sporulation resulting in formation of a cellular spore (CGD_REF:CAL0121033 [IEA] AspGD:ASPL0000059242)	1990304 // MUB1-RAD6-UBR2 ubiquitin ligase complex (CGD_REF:CAL0121033 [IEA] SGD:S000004706)	0008270 // zinc ion binding (CGD_REF:CAL0142013 [IEA] InterPro:IPR002893)	140	48.6496	193	68.029	192	57.5495	226	52.7915	150	47.1562	246	60.8977	196	64.0569	143	47.2673	186	60.2152	189	56.2556	7437	65.634	198	64.2586	166	56.501	176	63.3875	213	62.3581
OAC1	3642245	9.28375	1.99135	0.993745	0.0119366	20.6647	-2.31364	-1.21016	0.00077215	9.28375	1.23867	0.308792	0.574243	22.5759	-2.71867	-1.4429	4.69887e-05	0015729 // oxaloacetate transport (CGD_REF:CAL0121033 [IEA] SGD:S000001603) /// 0055085 // transmembrane transport (CGD_REF:CAL0142013 [IEA] InterPro:IPR002067) /// 0034659 // isopropylmalate transport (CGD_REF:CAL0121033 [IEA] SGD:S000001603) /// 0008272 // sulfate transport (CGD_REF:CAL0121033 [IEA] SGD:S000001603)	0005743 // mitochondrial inner membrane (CGD_REF:CAL0121033 [IEA] SGD:S000001603)	1901239 // malonate(1-) transmembrane transporter activity (CGD_REF:CAL0121033 [IEA] SGD:S000001603) /// 0015116 // sulfate transmembrane transporter activity (CGD_REF:CAL0121033 [IEA] SGD:S000001603) /// 0034658 // isopropylmalate transmembrane transporter activity (CGD_REF:CAL0121033 [IEA] SGD:S000001603) /// 0015131 // oxaloacetate transmembrane transporter activity (CGD_REF:CAL0121033 [IEA] SGD:S000001603)	8	5.8134	20	14.742	41	25.6988	57	27.8432	18	11.8334	13	6.72973	39	26.6541	10	6.91216	6	4.06194	8	4.97947	304	5.6104	25	16.9666	51	36.3001	39	29.3727	43	26.3251
CYM1	3642244	31.6024	1.04592	0.0647776	0.841904	36.938	-1.19619	-0.258445	0.266302	38.1454	-1.39867	-0.484059	0.0207995	36.1867	-1.27323	-0.348487	0.0824024	0051603 // proteolysis involved in cellular protein catabolic process (CGD_REF:CAL0121033 [IEA] SGD:S000002838) /// 0006508 // proteolysis (CGD_REF:CAL0121033 [IEA] SGD:S000002838)	0005758 // mitochondrial intermembrane space (CGD_REF:CAL0121033 [IEA] SGD:S000002838) /// 0005739 // mitochondrion (CGD_REF:CAL0121033 [IEA] SGD:S000002838)	0004222 // metalloendopeptidase activity (CGD_REF:CAL0121033 [IEA] SGD:S000002838) /// 0046872 // metal ion binding (CGD_REF:CAL0142013 [IEA] InterPro:IPR011237)	173	42.6337	207	51.7443	187	39.7501	298	49.3659	210	46.8191	212	37.2183	235	54.467	254	59.5408	206	47.2951	158	33.3516	4917	30.7742	173	39.8169	196	47.3108	213	54.4034	221	45.884
CAALFM_C306240CA	30515213	22.715	1.10446	0.143347	0.871612	41.6323	-1.79095	-0.840722	0.134717	22.715	-1.10018	-0.137745	0.890555	22.715	1.30062	0.3792	0.598448				7	25.147	6	21.8638	18	55.7764	16	38.6378	7	22.7501	7	17.9144	20	67.5737	11	37.5885	7	23.4276	10	30.771	284	25.9112	11	36.9059	3	10.5562	6	22.3398	10	30.2657
ERV25	3642243	294.057	-1.57795	-0.65805	7.89943e-06	240.85	-1.24789	-0.319494	0.053309	196.8	-1.1554	-0.208394	0.248247	196.8	1.37837	0.462961	0.011815	0006810 // transport (CGD_REF:CAL0142013 [IEA] InterPro:IPR009038) /// 0006888 // ER to Golgi vesicle-mediated transport (CGD_REF:CAL0121033 [IEA] SGD:S000004473)	0016021 // integral component of membrane (CGD_REF:CAL0142013 [IEA] InterPro:IPR009038) /// 0030134 // ER to Golgi transport vesicle (CGD_REF:CAL0121033 [IEA] SGD:S000004473) /// 0005886 // plasma membrane (CGD_REF:CAL0124396|PMID:19824013 [IDA])	0003674 // molecular_function (CGD_REF:CAL0125086 [ND])	189	223.18	230	275.491	305	310.658	412	327.035	259	276.688	472	397.054	267	296.527	239	268.451	351	386.138	255	257.921	12596	377.751	221	243.725	129	149.204	143	175.012	200	198.969
CAALFM_C306260CA	3642240	30.312	-1.02367	-0.0337462	0.937205	30.312	1.24077	0.31124	0.183367	30.312	1.35864	0.44216	0.0549704	30.312	1.65722	0.728765	0.000959398				42	15.5934	129	48.5809	99	31.7041	113	28.2016	87	29.2217	149	39.4086	96	33.5213	84	29.665	125	43.2357	104	33.0732	3892	36.6981	110	38.1415	48	17.4554	63	24.2421	80	25.0232
CAALFM_C306270CA	3642239	18.0016	1.26447	0.338538	0.426692	18.0016	1.02816	0.0400653	0.984294	18.0016	1.03366	0.0477633	0.96838	18.1058	-1.11703	-0.15967	0.735174				14	15.1952	25	27.5236	13	12.1706	39	28.4543	29	28.4757	28	21.6497	24	24.4991	14	14.4538	20	20.2233	24	22.3123	620	17.0904	21	21.287	24	25.5145	21	23.6232	27	24.6891
CAALFM_C306280WA	3642238	67.6887	-1.40673	-0.492348	0.0191214	52.4939	-1.02926	-0.0416102	0.931046	58.0629	-1.28738	-0.364434	0.11624	52.0431	1.11005	0.150622	0.543979				114	87.3188	89	69.1478	113	74.657	134	68.9941	102	70.6805	181	98.7634	83	59.7916	94	68.4865	108	77.067	90	59.0471	4682	91.0782	108	77.2577	71	53.267	78	61.9209	89	57.4321
CAALFM_C306290WA	3642237	63.0228	1.04919	0.0692726	0.749082	63.0228	1.62931	0.70426	3.6336e-06	63.0228	1.8464	0.884712	1.70716e-08	63.0228	1.5507	0.63292	0.000196158				98	33.2396	247	84.979	157	45.9323	222	50.6158	145	44.4932	267	64.5141	160	51.0397	116	37.425	222	70.1494	275	79.8942	9231	79.5167	265	83.9441	158	52.4908	137	48.1603	172	49.1496
DOT1	3642236	28.0669	-1.51532	-0.599618	0.0019161	21.3417	-1.15047	-0.202217	0.40108	18.8458	1.08004	0.111087	0.688899	22.7291	-1.33498	-0.416821	0.0168446	0031452 // negative regulation of heterochromatin assembly (CGD_REF:CAL0121033 [IEA] SGD:S000002848) /// 0043486 // histone exchange (CGD_REF:CAL0121033 [IEA] SGD:S000002848) /// 0099114 /// 0000725 // recombinational repair (CGD_REF:CAL0121033 [IEA] SGD:S000002848) /// 0044783 // G1 DNA damage checkpoint (CGD_REF:CAL0121033 [IEA] SGD:S000002848) /// 0006334 // nucleosome assembly (CGD_REF:CAL0121033 [IEA] SGD:S000002848) /// 0051598 // meiotic recombination checkpoint (CGD_REF:CAL0121033 [IEA] SGD:S000002848) /// 0070911 // global genome nucleotide-excision repair (CGD_REF:CAL0121033 [IEA] SGD:S000002848) /// 0000077 // DNA damage checkpoint (CGD_REF:CAL0121033 [IEA] SGD:S000002848) /// 0006348 // chromatin silencing at telomere (CGD_REF:CAL0121033 [IEA] SGD:S000002848) /// 0031573 // intra-S DNA damage checkpoint (CGD_REF:CAL0121033 [IEA] SGD:S000002848) /// 0006289 // nucleotide-excision repair (CGD_REF:CAL0121033 [IEA] SGD:S000002848) /// 0006301 // postreplication repair (CGD_REF:CAL0121033 [IEA] SGD:S000002848) /// 0034729 // histone H3-K79 methylation (CGD_REF:CAL0121033 [IEA] SGD:S000002848)	0005634 // nucleus (CGD_REF:CAL0121033 [IEA] SGD:S000002848)	0031493 // nucleosomal histone binding (CGD_REF:CAL0121033 [IEA] SGD:S000002848) /// 0031151 // histone methyltransferase activity (H3-K79 specific) (CGD_REF:CAL0121033 [IEA] SGD:S000002848)	89	16.8903	131	25.2177	148	24.227	229	29.2138	127	21.8046	245	33.1229	165	29.4504	113	20.3986	256	45.2616	163	26.4965	6777	32.6637	128	22.6868	159	29.5558	152	29.8972	208	33.2562
ISW2	3642235	18.1903	1.8439	0.882759	3.21883e-06	21.6836	-1.19921	-0.262084	0.235281	18.1903	1.26127	0.334872	0.144349	18.1903	-1.04918	-0.0692653	0.801867	0006338 // chromatin remodeling (CGD_REF:CAL0121033 [IEA] SGD:S000005831) /// 0001410 // chlamydospore formation (CGD_REF:CAL0080633|PMID:14663094 [IMP]) /// 0006369 // termination of RNA polymerase II transcription (CGD_REF:CAL0121033 [IEA] SGD:S000005831) /// 0000183 // chromatin silencing at rDNA (CGD_REF:CAL0121033 [IEA] SGD:S000005831) /// 0035690 // cellular response to drug (CGD_REF:CAL0124764|PMID:20041210 [IMP]) /// 0043044 // ATP-dependent chromatin remodeling (CGD_REF:CAL0142013 [IEA] InterPro:IPR015194) /// 0060195 // negative regulation of antisense RNA transcription (CGD_REF:CAL0121033 [IEA] SGD:S000005831) /// 0006348 // chromatin silencing at telomere (CGD_REF:CAL0121033 [IEA] SGD:S000005831) /// 0030447 // filamentous growth (CGD_REF:CAL0124764|PMID:20041210 [IMP]) /// 0006338 // chromatin remodeling (CGD_REF:CAL0142013 [IEA] InterPro:IPR015195) /// 0071280 // cellular response to copper ion (CGD_REF:CAL0124764|PMID:20041210 [IMP]) /// 0046020 // negative regulation of transcription from RNA polymerase II promoter by pheromones (CGD_REF:CAL0121033 [IEA] SGD:S000005831) /// 0016584 // nucleosome positioning (CGD_REF:CAL0121033 [IEA] SGD:S000005831) /// 0001410 // chlamydospore formation (CGD_REF:CAL0000214871|PMID:27727302 [IMP])	0005634 // nucleus (CGD_REF:CAL0142013 [IEA] InterPro:IPR015195)	0019237 // centromeric DNA binding (CGD_REF:CAL0121033 [IEA] SGD:S000005831) /// 0004386 // helicase activity (CGD_REF:CAL0142013 [IEA] InterPro:IPR001650) /// 0031491 // nucleosome binding (CGD_REF:CAL0142013 [IEA] InterPro:IPR015194) /// 0015616 // DNA translocase activity (CGD_REF:CAL0121033 [IEA] SGD:S000005831) /// 0003682 // chromatin binding (CGD_REF:CAL0142013 [IEA] InterPro:IPR001005) /// 0003697 // single-stranded DNA binding (CGD_REF:CAL0121033 [IEA] SGD:S000005831) /// 0003682 // chromatin binding (CGD_REF:CAL0121033 [IEA] SGD:S000005831) /// 0005524 // ATP binding (CGD_REF:CAL0142013 [IEA] InterPro:IPR015195|InterPro:IPR001650|InterPro:IPR000330)	52	12.548	100	24.477	118	24.5609	156	25.3047	81	17.6829	62	10.6581	152	34.4965	80	18.3627	50	11.2405	108	22.3228	2015	12.3489	111	25.0155	106	25.0539	94	23.5093	108	21.9562
ALS7	3642234	11.3319	1.26133	0.334951	0.170001	11.3319	1.00816	0.0117203	0.999797	11.3319	-1.04369	-0.0616988	0.873901	11.9389	-1.16013	-0.214285	0.390762	0043710 // cell adhesion involved in multi-species biofilm formation (CGD_REF:CAL0117852|PMID:17510860 [IMP]) /// 0043710 // cell adhesion involved in multi-species biofilm formation (CGD_REF:CAL0121033 [IEA] CGD:CAL0000197652) /// 0043709 // cell adhesion involved in single-species biofilm formation (CGD_REF:CAL0121033 [IEA] CGD:CAL0000197652) /// 0043709 // cell adhesion involved in single-species biofilm formation (CGD_REF:CAL0117852|PMID:17510860 [IMP])	0009277 // fungal-type cell wall (CGD_REF:CAL0087891|PMID:12734798 [ISS]) /// 0009986 // cell surface (CGD_REF:CAL0080724|PMID:12845604 [ISS]) /// 0009986 // cell surface (CGD_REF:CAL0080741|PMID:15042589 [ISS]) /// 0009277 // fungal-type cell wall (CGD_REF:CAL0080718|PMID:10861907 [ISS]) /// 0005575 // cellular_component (CGD_REF:CAL0125086 [ND])	0003674 // molecular_function (CGD_REF:CAL0125086 [ND])	74	12.0297	67	11.048	99	13.8819	114	12.4576	113	16.6188	102	11.8124	112	17.1238	74	11.4427	78	11.813	103	14.3422	2540	10.4867	127	19.2816	104	16.5598	98	16.5116	114	15.6132
TSA1B	30515214	191.67	-1.81254	-0.858013	0.500729	115.333	-1.07259	-0.101093	0.990236	146.706	-1.54857	-0.630933	0.635168	200.209	-1.99903	-0.999299	0.417683	0034599 // cellular response to oxidative stress (CGD_REF:CAL0114591|PMID:16102003 [IGI] CGD:CAL0005458) /// 0036171 // filamentous growth of a population of unicellular organisms in response to chemical stimulus (CGD_REF:CAL0114665|PMID:16134099 [IGI] CGD:CAL0005458) /// 0033554 // cellular response to stress (CGD_REF:CAL0114591|PMID:16102003 [IGI] CGD:CAL0005458) /// 0045454 // cell redox homeostasis (CGD_REF:CAL0121033 [IEA] PomBase:SPCC576.03c) /// 0031505 // fungal-type cell wall organization (CGD_REF:CAL0114591|PMID:16102003 [IGI] CGD:CAL0005458) /// 0042744 // hydrogen peroxide catabolic process (CGD_REF:CAL0114665|PMID:16134099 [IGI] CGD:CAL0005458) /// 0043433 // negative regulation of sequence-specific DNA binding transcription factor activity (CGD_REF:CAL0121033 [IEA] PomBase:SPCC576.03c) /// 0036091 // positive regulation of transcription from RNA polymerase II promoter in response to oxidative stress (CGD_REF:CAL0121033 [IEA] PomBase:SPCC576.03c) /// 0061692 // cellular detoxification of hydrogen peroxide (CGD_REF:CAL0121033 [IEA] PomBase:SPCC576.03c) /// 0055114 // oxidation-reduction process (CGD_REF:CAL0142013 [IEA] InterPro:IPR000866|InterPro:IPR019479) /// 0036170 // filamentous growth of a population of unicellular organisms in response to starvation (CGD_REF:CAL0114591|PMID:16102003 [IGI] CGD:CAL0005458)	0005737 // cytoplasm (CGD_REF:CAL0114591|PMID:16102003 [IDA]) /// 0005634 // nucleus (CGD_REF:CAL0114665|PMID:16134099 [IDA]) /// 0005634 // nucleus (CGD_REF:CAL0114591|PMID:16102003 [IDA]) /// 0005737 // cytoplasm (CGD_REF:CAL0114665|PMID:16134099 [IDA]) /// 0030446 // hyphal cell wall (CGD_REF:CAL0114591|PMID:16102003 [IDA])	0051082 // unfolded protein binding (CGD_REF:CAL0121033 [IEA] PomBase:SPCC576.03c) /// 0008379 // thioredoxin peroxidase activity (CGD_REF:CAL0114665|PMID:16134099 [IGI] CGD:CAL0005458) /// 0008379 // thioredoxin peroxidase activity (CGD_REF:CAL0114591|PMID:16102003 [ISS]) /// 0004601 // peroxidase activity (CGD_REF:CAL0121033 [IEA] PomBase:SPCC576.03c) /// 0051920 // peroxiredoxin activity (CGD_REF:CAL0121033 [IEA] PomBase:SPCC576.03c)	230	297.789	339	445.211	96	107.212	66	57.4419	54	63.2516	124	114.371	236	287.377	167	205.67	376	453.535	2	2.21801	5905	194.169	8	9.67355	46	58.3359	519	696.447	59	64.3569
HNT2	3642271	22.656	1.17767	0.23594	0.744955	23.4236	-1.02666	-0.0379648	0.999797	22.656	2.53723	1.34325	0.0261295	22.656	1.40548	0.491066	0.431245	0015964 // diadenosine triphosphate catabolic process (CGD_REF:CAL0121033 [IEA] PomBase:SPCC4G3.02) /// 0009164 // nucleoside catabolic process (CGD_REF:CAL0121033 [IEA] SGD:S000002713)	0005575 // cellular_component (CGD_REF:CAL0125086 [ND])	0004081 // bis(5'-nucleosyl)-tetraphosphatase (asymmetrical) activity (CGD_REF:CAL0121033 [IEA] PomBase:SPCC4G3.02) /// 0016787 // hydrolase activity (CGD_REF:CAL0121033 [IEA] SGD:S000002713) /// 0017111 // nucleoside-triphosphatase activity (CGD_REF:CAL0121033 [IEA] SGD:S000002713)	6	8.45512	6	8.57641	26	31.6032	25	23.6817	6	7.64921	24	24.0932	27	35.7842	11	14.7447	13	17.0669	34	41.0394	806	28.8459	30	39.4825	10	13.8028	8	11.6842	29	34.4293
CAALFM_C306350WA	30515215	67.189	1.08312	0.115192	0.868329	67.189	1.42731	0.513304	0.27413	67.189	2.35727	1.23711	0.00357326	67.189	2.86178	1.51691	5.5566e-07				18	17.3906	52	50.9603	89	74.169	51	33.1221	25	21.8514	150	103.24	82	74.5102	65	59.7352	44	39.6039	123	101.789	3474	85.2419	124	111.887	26	24.6044	35	35.047	34	27.6748
CYP5	3642257	609.968	-1.60218	-0.680037	0.000160329	405.476	1.11577	0.158039	0.498822	405.476	1.26395	0.337935	0.0948705	405.476	1.86972	0.902821	1.7989e-07	0006457 // protein folding (CGD_REF:CAL0142013 [IEA] InterPro:IPR002130) /// 0000413 // protein peptidyl-prolyl isomerization (CGD_REF:CAL0142013 [IEA] InterPro:IPR002130)	0005783 // endoplasmic reticulum (CGD_REF:CAL0087891|PMID:12734798 [ISS]) /// 0062040 /// 0005576 // extracellular region (CGD_REF:CAL0125975|PMID:20641015 [IDA]) /// 0009514 // glyoxysome (CGD_REF:CAL0121033 [IEA] BROAD_NEUROSPORA:7000007580587201)	0003755 // peptidyl-prolyl cis-trans isomerase activity (CGD_REF:CAL0121033 [IEA] AspGD:ASPL0000072451) /// 0003755 // peptidyl-prolyl cis-trans isomerase activity (CGD_REF:CAL0142013 [IEA] InterPro:IPR002130)	293	368.75	368	469.784	461	500.444	586	495.754	305	347.265	974	873.249	332	392.972	310	371.108	581	681.213	516	556.247	26595	850.051	488	573.587	219	269.964	186	242.615	271	287.34
CAALFM_C306370CA	3642258	230.116	-1.28501	-0.361774	0.0822817	293.862	-1.56545	-0.646578	0.000742092	240.23	-1.45165	-0.53769	0.00643294	259.476	-1.50712	-0.591796	0.000680816				538	350.956	400	264.677	669	376.431	803	352.12	380	224.259	700	325.299	673	412.9	579	359.272	456	277.126	396	221.268	18432	305.368	441	268.673	586	374.425	485	327.908	647	355.579
NSA2	3642259	34.3928	1.20932	0.274195	0.873574	47.1247	-1.40263	-0.488135	0.726296	44.7006	-1.49418	-0.57935	0.654962	34.3928	2.46689	1.30269	0.154976	0042273 // ribosomal large subunit biogenesis (CGD_REF:CAL0121033 [IEA] SGD:S000000928) /// 0000463 // maturation of LSU-rRNA from tricistronic rRNA transcript (SSU-rRNA, 5.8S rRNA, LSU-rRNA) (CGD_REF:CAL0121033 [IEA] SGD:S000000928) /// 0000466 // maturation of 5.8S rRNA from tricistronic rRNA transcript (SSU-rRNA, 5.8S rRNA, LSU-rRNA) (CGD_REF:CAL0121033 [IEA] SGD:S000000928)	0030687 // preribosome, large subunit precursor (CGD_REF:CAL0121033 [IEA] SGD:S000000928) /// 0005634 // nucleus (CGD_REF:CAL0121033 [IEA] SGD:S000000928)	0003674 // molecular_function (CGD_REF:CAL0125086 [ND])	68	66.1995	51	50.3618	1	0.839722	98	64.1322	29	25.5411	80	55.4818	131	119.943	88	81.4897	37	33.5575	48	40.0258	639	15.7989	50	45.4601	0	0	0	0	63	51.6712
CAALFM_C306390WA	30515216	0	#NUM!	#NUM!	#NUM!	0	#NUM!	#NUM!	#NUM!	0	#NUM!	#NUM!	#NUM!	0	#NUM!	#NUM!	#NUM!				0	0	0	0	0	0	0	0	0	0	0	0	0	0	0	0	0	0	0	0	0	0	0	0	0	0	0	0	0	0
ALS4	3647972	520.237	-2.83499	-1.50334	3.21913e-14	357.788	-1.86546	-0.89953	1.29125e-05	472.765	-2.8214	-1.49641	3.7518e-14	351.941	-1.99293	-0.994893	5.32381e-08	0044406 // adhesion of symbiont to host (CGD_REF:CAL0121033 [IEA] CGD:CAL0000174423) /// 0071502 // cellular response to temperature stimulus (CGD_REF:CAL0121033 [IEA] CGD:CAL0000174423) /// 0044406 // adhesion of symbiont to host (CGD_REF:CAL0082507|PMID:15870470 [IMP]) /// 0071502 // cellular response to temperature stimulus (CGD_REF:CAL0142063|PMID:21602216 [IDA]) /// 0030448 // hyphal growth (CGD_REF:CAL0121033 [IEA] CGD:CAL0000174423) /// 0098609 // cell-cell adhesion (CGD_REF:CAL0080703|PMID:9765564 [ISS]) /// 0007155 // cell adhesion (CGD_REF:CAL0142013 [IEA] InterPro:IPR008440) /// 0030448 // hyphal growth (CGD_REF:CAL0082507|PMID:15870470 [IMP])	0005576 // extracellular region (CGD_REF:CAL0125975|PMID:20641015 [IDA]) /// 0009277 // fungal-type cell wall (CGD_REF:CAL0121033 [IEA] CGD:CAL0000174423) /// 0009277 // fungal-type cell wall (CGD_REF:CAL0080703|PMID:9765564 [ISS]) /// 0009986 // cell surface (CGD_REF:CAL0080741|PMID:15042589 [ISS]) /// 0005576 // extracellular region (CGD_REF:CAL0121033 [IEA] CGD:CAL0000174423) /// 0030445 // yeast-form cell wall (CGD_REF:CAL0123820|PMID:19555771 [IDA]) /// 0030445 // yeast-form cell wall (CGD_REF:CAL0121033 [IEA] CGD:CAL0000174423) /// 0009986 // cell surface (CGD_REF:CAL0087891|PMID:12734798 [ISS]) /// 0009277 // fungal-type cell wall (CGD_REF:CAL0142071|PMID:21622905 [IDA]) /// 0009986 // cell surface (CGD_REF:CAL0080703|PMID:9765564 [ISS]) /// 0030445 // yeast-form cell wall (CGD_REF:CAL0082075|PMID:15302828 [IDA])	0003674 // molecular_function (CGD_REF:CAL0125086 [ND])	5904	716.75	2203	271.282	4016	420.537	4681	382	5767	633.385	8772	758.637	5168	590.069	4297	496.204	5517	623.973	2177	226.377	217277	669.908	2425	274.946	3605	428.67	4126	519.146	4772	488.072
CAALFM_C306410CA	3642261	31.395	-1.01597	-0.0228555	0.975375	36.9393	-1.20274	-0.26632	0.30572	31.395	1.42641	0.512391	0.0547594	31.395	1.33157	0.413123	0.142081				31	23.1875	50	37.9357	77	49.679	102	51.2858	37	25.0375	72	38.3654	60	42.2088	37	26.325	60	41.8105	60	38.4412	2065	39.2277	68	47.5025	29	21.2465	42	32.5598	52	32.7686
CAALFM_C306420CA	3642262	81.348	1.6579	0.729354	0.000412665	129.54	-1.62641	-0.701688	0.000471286	81.348	-1.04782	-0.0673968	0.840647	133.652	-1.82727	-0.869691	2.94361e-06				119	74.9444	178	113.71	245	133.091	411	173.996	179	101.986	124	55.6324	332	196.648	185	110.825	119	69.8202	147	79.298	3655	58.4601	218	128.222	317	195.546	258	168.404	341	180.929
APN1	3642263	134.331	-1.88318	-0.913172	9.73839e-07	110.65	-1.47922	-0.564832	0.00469229	100.688	-1.53838	-0.621414	0.00185445	111.671	-1.63381	-0.708242	0.000265661	0006284 // base-excision repair (CGD_REF:CAL0119361|PMID:18667577 [ISA] SGD:S000001597) /// 0006284 // base-excision repair (CGD_REF:CAL0121033 [IEA] SGD:S000001597)	0005739 // mitochondrion (CGD_REF:CAL0121033 [IEA] SGD:S000001597) /// 0005737 // cytoplasm (CGD_REF:CAL0121033 [IEA] PomBase:SPCC622.17) /// 0005634 // nucleus (CGD_REF:CAL0121033 [IEA] PomBase:SPCC622.17|SGD:S000001597)	0017005 // 3'-tyrosyl-DNA phosphodiesterase activity (CGD_REF:CAL0121033 [IEA] SGD:S000001597) /// 0140080 /// 0003906 // DNA-(apurinic or apyrimidinic site) lyase activity (CGD_REF:CAL0119361|PMID:18667577 [ISA] SGD:S000001597) /// 0003677 // DNA binding (CGD_REF:CAL0142013 [IEA] InterPro:IPR001719) /// 0008311 // double-stranded DNA 3'-5' exodeoxyribonuclease activity (CGD_REF:CAL0121033 [IEA] SGD:S000001597) /// 0008270 // zinc ion binding (CGD_REF:CAL0142013 [IEA] InterPro:IPR001719) /// 0008081 // phosphoric diester hydrolase activity (CGD_REF:CAL0121033 [IEA] SGD:S000001597) /// 0003906 // DNA-(apurinic or apyrimidinic site) lyase activity (CGD_REF:CAL0121033 [IEA] SGD:S000001597)	161	112.507	120	85.0592	230	138.635	291	136.695	242	152.991	306	152.332	235	154.448	194	128.953	301	195.958	195	116.719	10276	182.372	146	95.2844	229	156.743	179	129.642	287	168.966
CAALFM_C306440WA	3642281	122.473	-1.1797	-0.238422	0.203513	110.509	1.14834	0.199546	0.311216	110.509	-1.10342	-0.141984	0.492014	110.509	1.46583	0.551719	0.00128899				621	144.388	601	141.743	611	122.538	831	129.881	673	141.564	1000	165.636	525	114.804	570	126.063	713	154.444	737	146.778	27641	163.22	680	147.66	402	91.5511	380	91.5722	485	95.0045
GLG2	3642282	28.0296	1.16157	0.216081	0.475176	29.4627	-1.06797	-0.0948725	0.810217	33.7201	-1.38885	-0.473891	0.0790361	28.0296	1.52959	0.613143	0.0194875	0005977 // glycogen metabolic process (CGD_REF:CAL0121033 [IEA] BROAD_NEUROSPORA:7000007580587098)	0005575 // cellular_component (CGD_REF:CAL0125086 [ND])	0008466 // glycogenin glucosyltransferase activity (CGD_REF:CAL0121033 [IEA] BROAD_NEUROSPORA:7000007580587098) /// 0035251 // UDP-glucosyltransferase activity (CGD_REF:CAL0121033 [IEA] BROAD_NEUROSPORA:7000007580587098)	71	50.0261	59	42.1673	67	40.7195	77	36.4698	67	42.7081	34	17.066	56	37.1095	58	38.8723	53	34.7901	58	35.0042	1757	31.4406	51	33.5601	32	22.0844	28	20.4473	41	24.338
tH(GUG)3	30515217	0	#NUM!	#NUM!	#NUM!	0	#NUM!	#NUM!	#NUM!	0	#NUM!	#NUM!	#NUM!	0	#NUM!	#NUM!	#NUM!	0002182 // cytoplasmic translational elongation (CGD_REF:CAL0114180|PMID:9023104 [ISM])	0005575 // cellular_component (CGD_REF:CAL0125086 [ND])	0033426 // CAC codon-amino acid adaptor activity (CGD_REF:CAL0114180|PMID:9023104 [ISM])	0	0	0	0	0	0	0	0	0	0	0	0	0	0	0	0	0	0	0	0	0	0	0	0	0	0	0	0	0	0
AAF1	3642284	33.4101	1.07278	0.101355	0.746192	33.4101	1.68071	0.749069	0.00111034	33.4101	1.08535	0.118154	0.699747	33.4101	1.05153	0.0724832	0.839033	0030447 // filamentous growth (CGD_REF:CAL0124764|PMID:20041210 [IMP]) /// 0098609 // cell-cell adhesion (CGD_REF:CAL0082087|PMID:8366054 [IDA]) /// 0007155 // cell adhesion (CGD_REF:CAL0115071|PMID:16321041 [IGI] SGD:S000001458|SGD:S000000911) /// 0098609 // cell-cell adhesion (CGD_REF:CAL0082086|PMID:7927663 [IDA]) /// 0044406 // adhesion of symbiont to host (CGD_REF:CAL0115071|PMID:16321041 [IGI] SGD:S000001458|SGD:S000000911) /// 0098609 // cell-cell adhesion (CGD_REF:CAL0080631|PMID:9573092 [IGI]) /// 0006355 // regulation of transcription, DNA-templated (CGD_REF:CAL0115071|PMID:16321041 [IGI] SGD:S000001458|SGD:S000000911) /// 0044406 // adhesion of symbiont to host (CGD_REF:CAL0080631|PMID:9573092 [IGI])	0005737 // cytoplasm (CGD_REF:CAL0080631|PMID:9573092 [IGI]) /// 0005634 // nucleus (CGD_REF:CAL0080631|PMID:9573092 [ISS]) /// 0005634 // nucleus (CGD_REF:CAL0080631|PMID:9573092 [IGI])	0003674 // molecular_function (CGD_REF:CAL0125086 [ND])	81	33.7032	85	35.8749	85	30.5067	90	25.1729	94	35.3843	142	42.091	53	20.7406	91	36.0165	109	42.2528	160	57.0243	3306	34.9357	100	38.8599	110	44.8308	79	34.0685	111	38.9109
ECM15	30515218	227.389	-1.21904	-0.285745	0.304991	199.011	1.59889	0.677067	0.008322	199.011	1.34822	0.431057	0.118194	199.011	1.95839	0.969667	3.36896e-05	0008150 // biological_process (CGD_REF:CAL0125086 [ND])	0005575 // cellular_component (CGD_REF:CAL0125086 [ND])	0003674 // molecular_function (CGD_REF:CAL0125086 [ND])	78	176.061	95	217.509	82	159.651	126	191.18	85	173.574	237	381.093	58	123.128	70	150.294	105	220.8	143	276.476	5129	294.023	138	290.913	48	106.122	45	105.274	85	161.64
CAALFM_C306490WA	3642285	145.896	1.55517	0.637071	0.000912927	145.896	1.38248	0.467261	0.0207817	145.896	2.61119	1.38471	1.99397e-12	195.528	-1.47459	-0.560317	0.00322945				72	59.6251	191	160.441	198	141.433	263	146.405	78	58.437	185	109.14	149	116.049	92	72.47	137	105.696	319	226.277	6063	127.516	244	188.713	317	257.13	302	259.205	403	281.166
UBA1	3642286	223.879	-1.16683	-0.222592	0.335266	203.102	1.13004	0.176373	0.471817	203.102	-1.04409	-0.0622454	0.843383	203.102	1.30867	0.388104	0.0723553	0016567 // protein ubiquitination (CGD_REF:CAL0121033 [IEA] SGD:S000001693)	0005737 // cytoplasm (CGD_REF:CAL0121033 [IEA] PomBase:SPBC1604.21c|SGD:S000001693) /// 0005634 // nucleus (CGD_REF:CAL0121033 [IEA] PomBase:SPBC1604.21c|SGD:S000001693)	0004839 // ubiquitin activating enzyme activity (CGD_REF:CAL0121033 [IEA] PomBase:SPBC1604.21c|SGD:S000001693) /// 0005524 // ATP binding (CGD_REF:CAL0142013 [IEA] InterPro:IPR000127) /// 0005524 // ATP binding (CGD_REF:CAL0121033 [IEA] PomBase:SPBC1604.21c) /// 0000287 // magnesium ion binding (CGD_REF:CAL0121033 [IEA] PomBase:SPBC1604.21c)	884	220.622	1020	258.215	1020	219.577	1289	216.249	1108	250.168	1775	315.58	1075	252.327	1041	247.127	1266	294.355	1203	257.167	43250	274.134	1228	286.226	725	177.228	789	204.086	911	191.548
HST6	3642288	0.413609	1.30031	0.378852	0.801529	0.5341	-1.23982	-0.310133	0.856447	0.413609	-1.04339	-0.0612742	0.998459	0.493516	-1.31897	-0.399412	0.703124	0071631 // mating pheromone secretion involved in conjugation with cellular fusion (CGD_REF:CAL0080738|PMID:12453220 [IMP]) /// 0006810 // transport (CGD_REF:CAL0081422|PMID:9489670 [ISS]) /// 0000770 // peptide pheromone export (CGD_REF:CAL0081422|PMID:9489670 [IGI] SGD:S000001692) /// 1990847 // peptide pheromone transmembrane export involved in conjugation with cellular fusion (CGD_REF:CAL0121033 [IEA] PomBase:SPBC25B2.02c)	0016021 // integral component of membrane (CGD_REF:CAL0114965|PMID:16254441 [ISS]) /// 0043332 // mating projection tip (CGD_REF:CAL0121033 [IEA] SGD:S000001692) /// 0016021 // integral component of membrane (CGD_REF:CAL0142013 [IEA] InterPro:IPR001140) /// 0005737 // cytoplasm (CGD_REF:CAL0121033 [IEA] PomBase:SPBC25B2.02c) /// 0005794 // Golgi apparatus (CGD_REF:CAL0121033 [IEA] SGD:S000001692) /// 0090726 /// 0005886 // plasma membrane (CGD_REF:CAL0121033 [IEA] SGD:S000001692)	0035673 // oligopeptide transmembrane transporter activity (CGD_REF:CAL0121033 [IEA] PomBase:SPBC25B2.02c) /// 0005524 // ATP binding (CGD_REF:CAL0114965|PMID:16254441 [ISS]) /// 0042626 // ATPase activity, coupled to transmembrane movement of substances (CGD_REF:CAL0114965|PMID:16254441 [ISS]) /// 0005524 // ATP binding (CGD_REF:CAL0142013 [IEA] InterPro:IPR003439|InterPro:IPR001140) /// 0015440 // peptide-transporting ATPase activity (CGD_REF:CAL0121033 [IEA] SGD:S000001692) /// 0015421 // oligopeptide-transporting ATPase activity (CGD_REF:CAL0121033 [IEA] PomBase:SPBC25B2.02c) /// 0042626 // ATPase activity, coupled to transmembrane movement of substances (CGD_REF:CAL0081422|PMID:9489670 [IGI] SGD:S000001692)	0	0	4	0.781636	6	0.997011	0	0	4	0.697133	7	0.960664	6	1.0871	4	0.732982	0	0	3	0.495032	64	0.313126	2	0.359836	3	0.56608	4	0.798654	4	0.649204
CAALFM_C306520CA	3642289	35.8348	1.29058	0.368018	0.145845	35.8348	1.14087	0.190135	0.537726	35.8348	1.02613	0.0372149	0.953201	35.8348	1.48412	0.569606	0.0341119				35	28.8906	58	48.5626	57	40.5838	78	43.28	63	47.0463	54	31.7539	45	34.9349	53	41.6139	46	35.3743	66	46.6644	1638	34.3386	60	46.2546	45	36.383	27	23.0989	42	29.2079
CAALFM_C306530WA	3642273	36.4751	1.37556	0.460023	0.0937499	36.4751	1.07903	0.109734	0.78193	36.4751	1.30251	0.381299	0.22034	36.4751	1.33661	0.418581	0.147435				25	21.3263	58	50.1868	57	41.9411	70	40.1401	44	33.9567	45	27.3466	60	48.1378	48	38.9485	32	25.4313	63	46.033	1548	33.5372	60	47.8016	36	30.0798	27	23.8715	62	44.5584
CAALFM_C306540CA	3642274	9.58271	1.14683	0.197648	0.81711	10.0171	-1.05797	-0.081299	0.964275	9.58271	-1.11193	-0.153069	0.877076	9.58271	3.94268	1.97918	0.00885983				6	5.97803	22	22.2339	19	16.3286	10	6.69748	19	17.1261	19	13.4858	17	15.93	13	12.3204	10	9.28216	13	11.0944	347	8.78045	5	4.65256	4	3.90359	3	3.0979	2	1.6788
CAALFM_C306550CA	3642275	21.3077	1.04932	0.0694526	0.903352	21.3077	1.64951	0.722034	0.0427653	21.3077	1.79582	0.844642	0.0229062	21.3077	1.40813	0.493783	0.190479				14	10.4412	56	42.3638	34	21.872	34	17.0453	22	14.8436	34	18.064	13	9.1185	20	14.1881	41	28.487	33	21.0808	1397	26.4605	30	20.8957	22	16.0709	26	20.0971	30	18.8497
CAALFM_C306560WA	3642276	95.0107	-1.7359	-0.795684	2.84795e-05	58.0751	1.17862	0.237099	0.324245	58.0751	-1.15056	-0.202339	0.406333	59.032	-1.12341	-0.167888	0.44419				141	72.5078	167	87.1099	124	55.0018	162	55.9996	154	71.6445	339	124.188	163	78.8337	166	81.1984	269	128.872	153	67.3922	9352	122.138	156	74.9212	172	86.6345	163	86.8746	155	67.152
OPI3	3642277	40.5207	1.29635	0.374455	0.262108	40.5207	1.19953	0.262465	0.489971	40.5207	1.02941	0.0418165	0.962004	47.02	-1.29198	-0.369585	0.235776	0006656 // phosphatidylcholine biosynthetic process (CGD_REF:CAL0121033 [IEA] AspGD:ASPL0000062772|PomBase:SPBC337.16|SGD:S000003834) /// 0070791 // cleistothecium development (CGD_REF:CAL0121033 [IEA] AspGD:ASPL0000062772)	0005575 // cellular_component (CGD_REF:CAL0125086 [ND])	0080101 // phosphatidyl-N-dimethylethanolamine N-methyltransferase activity (CGD_REF:CAL0121033 [IEA] PomBase:SPBC337.16|SGD:S000003834) /// 0000773 // phosphatidyl-N-methylethanolamine N-methyltransferase activity (CGD_REF:CAL0121033 [IEA] SGD:S000003834)	49	55.3012	68	77.8454	48	46.7272	57	43.2432	28	28.5886	44	35.3758	35	37.1506	45	48.3087	40	42.0572	45	43.5015	1325	37.9782	37	38.9992	50	55.2721	68	79.5403	60	57.0495
POL3	3641359	149.238	-2.83476	-1.50323	0	88.7174	-1.62374	-0.699323	1.173e-05	59.2011	-1.23575	-0.305393	0.0912323	55.3204	1.13746	0.185814	0.35382	0006278 // RNA-dependent DNA biosynthetic process (CGD_REF:CAL0121033 [IEA] SGD:S000002260) /// 1903459 // mitotic DNA replication lagging strand elongation (CGD_REF:CAL0121033 [IEA] PomBase:SPBC336.04) /// 0045005 // DNA-dependent DNA replication maintenance of fidelity (CGD_REF:CAL0121033 [IEA] SGD:S000002260) /// 0006260 // DNA replication (CGD_REF:CAL0121033 [IEA] SGD:S000002260) /// 1904161 // DNA synthesis involved in UV-damage excision repair (CGD_REF:CAL0121033 [IEA] PomBase:SPBC336.04) /// 0006271 // DNA strand elongation involved in DNA replication (CGD_REF:CAL0121033 [IEA] PomBase:SPBC336.04) /// 0043137 // DNA replication, removal of RNA primer (CGD_REF:CAL0121033 [IEA] SGD:S000002260)	0000784 // nuclear chromosome, telomeric region (CGD_REF:CAL0121033 [IEA] PomBase:SPBC336.04) /// 0005634 // nucleus (CGD_REF:CAL0121033 [IEA] PomBase:SPBC336.04) /// 0043625 // delta DNA polymerase complex (CGD_REF:CAL0121033 [IEA] PomBase:SPBC336.04) /// 0005657 // replication fork (CGD_REF:CAL0121033 [IEA] SGD:S000002260)	0008296 // 3'-5'-exodeoxyribonuclease activity (CGD_REF:CAL0121033 [IEA] SGD:S000002260) /// 0003677 // DNA binding (CGD_REF:CAL0142013 [IEA] InterPro:IPR004578|InterPro:IPR006134) /// 0000166 // nucleotide binding (CGD_REF:CAL0142013 [IEA] InterPro:IPR004578|InterPro:IPR006134|InterPro:IPR006172) /// 0003887 // DNA-directed DNA polymerase activity (CGD_REF:CAL0142013 [IEA] InterPro:IPR006134|InterPro:IPR006133|InterPro:IPR004578|InterPro:IPR006172) /// 0003676 // nucleic acid binding (CGD_REF:CAL0142013 [IEA] InterPro:IPR006172) /// 0003887 // DNA-directed DNA polymerase activity (CGD_REF:CAL0080849|PMID:8996102 [ISS]) /// 0003887 // DNA-directed DNA polymerase activity (CGD_REF:CAL0080849|PMID:8996102 [IGI] SGD:S000002260)	238	58.4263	291	72.462	525	111.168	651	107.428	391	86.837	1045	182.752	546	126.062	371	86.6322	979	223.901	357	75.0676	29400	183.299	309	70.8443	225	54.1017	238	60.5547	312	64.528
LYS9	3642279	297.127	2.58424	1.36974	0	297.127	1.87409	0.906192	6.25729e-09	297.127	1.56035	0.641866	6.71909e-05	297.127	1.29017	0.367564	0.0522185	0019878 // lysine biosynthetic process via aminoadipic acid (CGD_REF:CAL0121033 [IEA] SGD:S000005333) /// 0055114 // oxidation-reduction process (CGD_REF:CAL0142013 [IEA] InterPro:IPR005097) /// 0009085 // lysine biosynthetic process (CGD_REF:CAL0121033 [IEA] PomBase:SPBC3B8.03)	0005575 // cellular_component (CGD_REF:CAL0125086 [ND])	0004755 // saccharopine dehydrogenase (NADP+, L-glutamate-forming) activity (CGD_REF:CAL0121033 [IEA] SGD:S000005333)	320	183.416	615	357.559	419	207.153	551	212.297	484	250.974	341	139.237	347	187.058	389	212.085	278	148.448	891	437.439	9746	141.871	705	377.391	453	254.321	494	293.463	630	304.221
CAALFM_C306600CA	3642280	16.7365	-1.24164	-0.312241	0.335266	14.1541	-1.02734	-0.0389088	0.969433	13.8909	1.25212	0.324377	0.37846	13.8909	1.30952	0.389039	0.217605				36	15.997	52	23.4382	39	14.9482	52	15.5326	18	7.2361	74	23.4251	59	24.6573	34	14.371	53	21.9408	38	14.4634	1836	20.7199	41	17.0151	30	13.0573	29	13.3559	33	12.3541
CAALFM_C306610WA	3642248	51.0244	-2.20686	-1.14199	1.22117e-05	66.3909	-2.76528	-1.46742	1.0381e-08	30.7626	-1.4644	-0.550305	0.0707831	24.284	1.07437	0.103484	0.778862				35	24.5253	45	31.9848	117	70.7165	150	70.6547	76	48.1788	133	66.3914	178	117.307	72	47.9902	112	73.1149	53	31.8108	3491	62.1263	49	32.0669	41	28.1402	28	20.335	57	33.6498
FUN31	3642249	25.026	1.17396	0.231379	0.292778	25.026	1.34137	0.423703	0.0395413	25.026	1.04297	0.060691	0.84738	25.026	1.13222	0.179151	0.514582	0045719 // negative regulation of glycogen biosynthetic process (CGD_REF:CAL0121033 [IEA] SGD:S000000015) /// 0006468 // protein phosphorylation (CGD_REF:CAL0142013 [IEA] InterPro:IPR002290|InterPro:IPR000719|InterPro:IPR020635) /// 0032878 // regulation of establishment or maintenance of cell polarity (CGD_REF:CAL0121033 [IEA] PomBase:SPAC1805.01c) /// 0060917 // regulation of (1->6)-beta-D-glucan biosynthetic process (CGD_REF:CAL0121033 [IEA] SGD:S000000015) /// 0006468 // protein phosphorylation (CGD_REF:CAL0142013 [IEA] InterPro:IPR002290|InterPro:IPR008271|InterPro:IPR000719) /// 0006468 // protein phosphorylation (CGD_REF:CAL0121033 [IEA] SGD:S000000015)	0005737 // cytoplasm (CGD_REF:CAL0121033 [IEA] SGD:S000000015)	0005524 // ATP binding (CGD_REF:CAL0142013 [IEA] InterPro:IPR000719|InterPro:IPR002290) /// 0004674 // protein serine/threonine kinase activity (CGD_REF:CAL0142013 [IEA] InterPro:IPR008271) /// 0004674 // protein serine/threonine kinase activity (CGD_REF:CAL0121033 [IEA] SGD:S000000015) /// 0004713 // protein tyrosine kinase activity (CGD_REF:CAL0142013 [IEA] InterPro:IPR020635)	113	21.769	150	29.3114	176	29.2456	186	24.0866	164	28.5825	200	27.4475	99	17.9371	171	31.335	160	28.7158	219	36.1373	5032	24.6195	185	33.2848	161	30.3796	133	26.5552	154	24.9943
CAALFM_C306630WA	3642250	11.3078	-1.74626	-0.804272	0.00463116	17.8694	-2.57453	-1.36431	4.69508e-07	7.01438	1.70177	0.767035	0.0451319	7.01438	1.77213	0.825483	0.033692				12	4.15299	32	11.2335	66	19.7021	87	20.2397	16	5.00952	55	13.5599	91	29.6197	14	4.60873	50	16.121	24	7.11449	1705	14.9859	29	9.3733	11	3.7288	11	3.94559	22	6.41452
CAALFM_C306640WA	3642251	27.8422	-2.44082	-1.28736	0.000307467	22.4873	-2.02171	-1.01558	0.00776604	11.4421	1.27921	0.355259	0.517928	11.4421	2.06288	1.04466	0.0329118				15	13.9633	17	16.0521	37	29.709	58	36.2935	8	6.73726	65	43.1047	24	21.012	11	9.7401	46	39.893	18	14.3523	1147	27.1169	17	14.7795	7	6.38251	5	4.82399	11	8.62683
TAF60	3642252	31.5705	1.56212	0.643505	0.00414976	31.5705	1.23566	0.305287	0.242878	31.5705	1.88249	0.91264	0.000219357	31.5705	1.20194	0.265367	0.254358	0006366 // transcription from RNA polymerase II promoter (CGD_REF:CAL0121033 [IEA] SGD:S000003080) /// 0016573 // histone acetylation (CGD_REF:CAL0121033 [IEA] SGD:S000003080) /// 0006325 // chromatin organization (CGD_REF:CAL0121033 [IEA] SGD:S000003080) /// 0035690 // cellular response to drug (CGD_REF:CAL0118249|PMID:17604452 [IMP]) /// 0051123 // RNA polymerase II transcriptional preinitiation complex assembly (CGD_REF:CAL0121033 [IEA] SGD:S000003080) /// 0051090 // regulation of sequence-specific DNA binding transcription factor activity (CGD_REF:CAL0142013 [IEA] InterPro:IPR011442)	0046695 // SLIK (SAGA-like) complex (CGD_REF:CAL0121033 [IEA] SGD:S000003080) /// 0000124 // SAGA complex (CGD_REF:CAL0121033 [IEA] PomBase:SPCC16C4.18c|SGD:S000003080) /// 0005634 // nucleus (CGD_REF:CAL0121033 [IEA] SGD:S000003080) /// 0005829 // cytosol (CGD_REF:CAL0121033 [IEA] SGD:S000003080) /// 0005669 // transcription factor TFIID complex (CGD_REF:CAL0121033 [IEA] PomBase:SPCC16C4.18c|SGD:S000003080)	0001102 // RNA polymerase II activating transcription factor binding (CGD_REF:CAL0121033 [IEA] SGD:S000003080) /// 0046982 // protein heterodimerization activity (CGD_REF:CAL0142013 [IEA] InterPro:IPR009072) /// 0060090 // binding, bridging (CGD_REF:CAL0121033 [IEA] SGD:S000003080) /// 0003682 // chromatin binding (CGD_REF:CAL0121033 [IEA] SGD:S000003080)	36	17.6582	76	37.8132	62	26.2316	131	43.1936	43	19.0813	59	20.6163	57	26.2953	43	20.0626	56	25.5902	92	38.6531	2124	26.4593	105	48.1003	74	35.5527	59	29.9941	76	31.4065
ZCF3	3645335	221.799	2.83175	1.50169	0	221.799	1.46239	0.548331	0.00350168	221.799	1.78986	0.839848	7.77034e-06	221.799	1.58696	0.666269	0.000316046	0030447 // filamentous growth (CGD_REF:CAL0124764|PMID:20041210 [IMP]) /// 0006355 // regulation of transcription, DNA-templated (CGD_REF:CAL0142013 [IEA] InterPro:IPR001138) /// 0035690 // cellular response to drug (CGD_REF:CAL0124764|PMID:20041210 [IMP]) /// 0070783 // growth of unicellular organism as a thread of attached cells (CGD_REF:CAL0000143592|PMID:22073120 [IMP]) /// 0070784 // regulation of growth of unicellular organism as a thread of attached cells (CGD_REF:CAL0000143592|PMID:22073120 [IMP])	0005634 // nucleus (CGD_REF:CAL0142013 [IEA] InterPro:IPR001138)	0008270 // zinc ion binding (CGD_REF:CAL0142013 [IEA] InterPro:IPR001138) /// 0000981 // RNA polymerase II transcription factor activity, sequence-specific DNA binding (CGD_REF:CAL0142013 [IEA] InterPro:IPR001138)	117	152.257	225	297.002	190	213.272	205	179.328	115	135.39	117	108.465	152	186.035	105	129.973	100	121.236	216	240.767	2402	79.3861	278	337.871	126	160.605	128	172.64	164	179.803
CAALFM_C306670CA	3642254	16.5129	-1.69228	-0.75897	0.0270589	9.79763	-1.00493	-0.00709119	0.999797	10.6981	-1.24964	-0.321517	0.478785	9.7905	-1.07027	-0.0979766	0.881315				22	15.8067	21	15.3047	18	11.1553	25	12.0743	21	13.6501	46	23.5446	22	14.8662	18	12.3017	32	21.4196	26	16.0009	1109	20.2363	11	7.38119	16	11.2599	22	16.3825	19	11.501
CAALFM_C306680CA	3642255	27.7161	1.40357	0.489104	0.153532	27.7161	1.66175	0.732707	0.0365671	27.7161	1.31146	0.391173	0.312974	27.7161	1.09305	0.128364	0.743012				24	20.7509	57	49.9903	37	27.5941	42	24.4106	28	21.9018	31	19.0942	11	8.94493	34	27.9626	29	23.3596	38	28.1424	1110	24.3741	39	31.4923	36	30.4877	32	28.6757	45	32.7793
CAALFM_C306690CA	3642256	41.6695	-1.21147	-0.276759	0.554305	37.4602	-1.00384	-0.00553115	0.999797	37.4602	1.45305	0.539089	0.262124	37.4602	1.17198	0.228954	0.638826				13	27.1788	18	38.172	30	54.1001	47	66.0525	16	30.2624	30	44.681	10	19.6628	15	29.83	30	58.432	23	41.1878	1156	61.3798	35	68.3393	15	30.7168	16	34.6694	29	51.0796
CAALFM_C306700CA	3642247	96.9408	1.09171	0.126591	0.551535	96.9408	1.03387	0.0480487	0.8732	96.9408	-1.09443	-0.130184	0.53991	128.398	-1.46481	-0.550716	0.00195991				275	114.238	323	136.103	307	110.004	431	120.354	305	114.624	363	107.424	326	127.367	328	129.606	344	133.131	327	116.354	9251	97.5995	336	130.357	402	163.569	483	207.953	435	152.24
CAALFM_C306710WA	3638448	46.2311	1.01881	0.0268808	0.94065	46.2311	1.45399	0.540014	0.00252226	46.2311	1.26471	0.338801	0.0798724	46.2311	-1.04246	-0.0599903	0.864604				101	38.7972	155	60.3943	127	42.0797	159	41.0564	140	48.6523	167	45.6993	106	38.2952	99	36.1733	188	67.2789	189	62.1862	5778	56.3685	167	59.9115	137	51.5462	145	57.728	209	67.6375
PRP5	3638447	62.8379	1.17883	0.237352	0.261453	62.8379	1.14925	0.200688	0.368075	62.8379	1.03131	0.0444841	0.895393	67.2576	-1.18666	-0.246906	0.18121	0000348 // mRNA branch site recognition (CGD_REF:CAL0121033 [IEA] SGD:S000000441)	0005575 // cellular_component (CGD_REF:CAL0125086 [ND])	0004386 // helicase activity (CGD_REF:CAL0142013 [IEA] InterPro:IPR001650) /// 0005524 // ATP binding (CGD_REF:CAL0142013 [IEA] InterPro:IPR011545|InterPro:IPR001650) /// 0003676 // nucleic acid binding (CGD_REF:CAL0142013 [IEA] InterPro:IPR011545|InterPro:IPR001650) /// 0008186 // RNA-dependent ATPase activity (CGD_REF:CAL0121033 [IEA] SGD:S000000441)	225	64.8465	325	95.0108	218	54.1938	356	68.9697	255	66.4876	302	62.0048	317	85.9255	271	74.2929	255	68.4677	310	76.5277	9075	66.4249	285	76.7121	313	88.3579	321	95.8845	371	90.0824
CAALFM_C306730WA	3638504	54.996	2.06223	1.04421	8.97674e-07	54.996	1.94248	0.957903	4.38055e-05	54.996	2.5767	1.36552	1.0189e-07	54.996	2.96046	1.56582	1.00119e-09				22	21.0954	85	82.6742	41	33.9109	61	39.3187	22	19.0847	55	37.5701	37	33.3677	35	31.9233	51	45.5593	81	66.5279	1294	31.5123	76	68.0603	26	24.4195	23	22.8577	26	21.0039
CAALFM_C306740WA	3638503	55.4639	1.97132	0.979163	1.29268e-07	55.4639	1.12333	0.167785	0.489288	55.4639	1.90221	0.927676	3.29846e-06	55.4639	1.26747	0.341954	0.199493				85	33.0998	247	97.5637	178	59.7882	236	61.7763	89	31.354	127	35.2309	179	65.5568	90	33.3367	85	30.8366	171	57.0368	3616	35.7614	178	64.7352	153	58.3572	145	58.5212	132	43.3054
CAALFM_C104910CA	3644793	28.4324	1.68271	0.750784	0.0252921	28.4324	3.96028	1.9856	7.84355e-08	28.4324	1.48145	0.567006	0.131668	28.4324	6.06056	2.59945	1.3456e-09				26	20.7239	27	21.8296	17	11.6879	16	8.57277	39	28.1228	34	19.3059	10	7.49646	22	16.6799	31	23.0198	71	48.474	1053	21.316	56	41.6869	8	6.24574	5	4.13054	10	6.7152
CAALFM_C306760WA	3638502	127.103	1.62805	0.703144	0.00101197	164.621	-1.33099	-0.412502	0.067268	127.103	-1.13121	-0.177871	0.502542	128.128	-1.12613	-0.171368	0.533808				169	156.18	263	246.535	259	206.456	314	195.062	176	147.146	117	77.0262	274	238.148	202	177.567	131	112.785	143	113.195	4188	98.2935	166	143.272	157	142.113	209	200.181	232	180.629
SLU7	3638501	30.9582	1.39869	0.484079	0.0840013	30.9582	1.27913	0.355159	0.256507	30.9582	1.35259	0.435726	0.165374	30.9582	1.02339	0.0333588	0.959926	0000350 // generation of catalytic spliceosome for second transesterification step (CGD_REF:CAL0121033 [IEA] SGD:S000002495)	0005681 // spliceosomal complex (CGD_REF:CAL0121033 [IEA] SGD:S000002495) /// 0071021 // U2-type post-spliceosomal complex (CGD_REF:CAL0121033 [IEA] SGD:S000002495)	0000386 // second spliceosomal transesterification activity (CGD_REF:CAL0121033 [IEA] SGD:S000002495)	31	22.5269	57	42.0146	51	31.9668	65	31.751	29	19.0649	39	20.1892	41	28.0209	52	35.9433	42	28.4336	58	36.1011	1500	27.6829	65	44.1132	67	47.6883	35	26.3601	60	36.7327
SLF1	3638500	27.1855	-1.06358	-0.0889344	0.797967	27.1855	1.008	0.0114923	0.999797	30.0307	-1.27451	-0.349943	0.197272	27.638	-1.11706	-0.159703	0.586944	0008150 // biological_process (CGD_REF:CAL0125086 [ND])	0005575 // cellular_component (CGD_REF:CAL0125086 [ND])	0003674 // molecular_function (CGD_REF:CAL0125086 [ND])	62	39.7334	64	41.6035	66	36.4836	74	31.8787	61	35.3664	50	22.827	58	34.9584	69	42.0617	71	42.3901	61	33.4847	2227	36.2464	54	32.3201	55	34.5242	69	45.8303	60	32.3949
TRY6	3638499	34.389	1.67693	0.745819	0.000615844	81.3715	-2.41029	-1.26921	8.98062e-11	133.629	-4.52087	-2.1766	0	100.773	-3.26485	-1.70701	1.75589e-15	0010811 // positive regulation of cell-substrate adhesion (CGD_REF:CAL0000144048|PMID:22359502 [IMP]) /// 1900189 // positive regulation of cell adhesion involved in single-species biofilm formation (CGD_REF:CAL0000144048|PMID:22359502 [IMP]) /// 0044011 // single-species biofilm formation on inanimate substrate (CGD_REF:CAL0000144048|PMID:22359502 [IMP]) /// 0006357 // regulation of transcription from RNA polymerase II promoter (CGD_REF:CAL0000144048|PMID:22359502 [IMP])	0005575 // cellular_component (CGD_REF:CAL0125086 [ND])	0046983 // protein dimerization activity (CGD_REF:CAL0142013 [IEA] InterPro:IPR011598)	324	176.582	92	50.8598	176	82.7377	279	102.214	381	187.855	68	26.4013	257	131.733	305	158.116	46	23.3561	85	39.6801	1831	25.3437	89	45.3008	230	122.78	226	127.658	350	160.706
CAALFM_C306800CA	3638497	42.5776	1.75667	0.812847	0.000947658	42.5776	1.02612	0.0371989	0.960145	42.5776	2.00221	1.0016	0.000330481	42.5776	1.70729	0.771704	0.00782108				27	23.1875	86	74.916	65	48.1497	86	49.647	34	26.4159	53	32.4251	74	59.7697	26	21.2392	41	32.8032	54	39.7226	1328	28.9647	67	53.7379	27	22.7118	41	36.4934	44	31.835
CAALFM_C306810WA	3638545	8.60715	-1.15994	-0.214051	0.594213	8.03934	1.15841	0.212147	0.63139	8.03934	-1.15341	-0.205904	0.63014	8.03934	1.05603	0.0786562	0.894292				26	8.20747	25	8.005	40	10.8914	34	7.21471	51	14.5647	45	10.1196	30	8.90668	29	8.70779	39	11.4694	44	11.8971	1544	12.3784	40	11.7926	17	5.25632	38	12.4325	40	10.6379
CAALFM_C306820CA	3638544	52.6147	-1.38836	-0.473382	0.0169094	40.4562	1.16161	0.216123	0.37784	40.4562	1.0343	0.0486488	0.896689	41.4765	-1.13452	-0.182082	0.425832				77	38.0617	95	47.6329	108	46.048	134	44.5253	95	42.4832	207	72.8924	93	43.2354	112	52.661	141	64.9319	138	58.4291	5558	69.7744	116	53.5513	112	54.2266	100	51.2315	153	63.7163
CAALFM_C306830CA	3638543	22.2131	-1.12691	-0.172377	0.491222	31.6698	-1.57821	-0.658291	0.00100629	24.4547	-1.38578	-0.470698	0.027286	20.4716	-1.05449	-0.0765447	0.759021				170	31.627	167	31.5146	234	37.5504	282	35.2665	173	29.1174	224	29.6874	288	50.3919	196	34.6848	206	35.7042	131	20.8754	4770	22.5376	164	28.495	144	26.2403	128	24.6808	178	27.8992
tW(CCA)2	30515220	0	#NUM!	#NUM!	#NUM!	0	#NUM!	#NUM!	#NUM!	0	#NUM!	#NUM!	#NUM!	0	#NUM!	#NUM!	#NUM!	0002182 // cytoplasmic translational elongation (CGD_REF:CAL0114180|PMID:9023104 [ISM])	0005575 // cellular_component (CGD_REF:CAL0125086 [ND])	0033416 // UGG codon-amino acid adaptor activity (CGD_REF:CAL0114180|PMID:9023104 [ISM])	0	0	0	0	0	0	0	0	0	0	0	0	0	0	0	0	0	0	0	0	0	0	0	0	0	0	0	0	0	0
FCR1	3638542	9.56701	-1.2558	-0.328605	0.308629	13.0718	-1.66424	-0.734868	0.0144546	103.124	-15.0012	-3.90701	0	86.9251	-12.1143	-3.59864	0	0035690 // cellular response to drug (CGD_REF:CAL0081289|PMID:9864335 [IMP]) /// 0036170 // filamentous growth of a population of unicellular organisms in response to starvation (CGD_REF:CAL0087974|PMID:12773383 [IMP]) /// 0009267 // cellular response to starvation (CGD_REF:CAL0087974|PMID:12773383 [IMP]) /// 0071216 // cellular response to biotic stimulus (CGD_REF:CAL0087974|PMID:12773383 [IMP]) /// 0036180 // filamentous growth of a population of unicellular organisms in response to biotic stimulus (CGD_REF:CAL0087974|PMID:12773383 [IMP]) /// 0006355 // regulation of transcription, DNA-templated (CGD_REF:CAL0114274|PMID:15964282 [ISS]) /// 0006355 // regulation of transcription, DNA-templated (CGD_REF:CAL0142013 [IEA] InterPro:IPR001138) /// 0030447 // filamentous growth (CGD_REF:CAL0087974|PMID:12773383 [IMP])	0005634 // nucleus (CGD_REF:CAL0142013 [IEA] InterPro:IPR001138) /// 0005634 // nucleus (CGD_REF:CAL0081289|PMID:9864335 [ISS])	0003700 // transcription factor activity, sequence-specific DNA binding (CGD_REF:CAL0081289|PMID:9864335 [IGI] SGD:S000000101|SGD:S000002981) /// 0008270 // zinc ion binding (CGD_REF:CAL0142013 [IEA] InterPro:IPR001138) /// 0000981 // RNA polymerase II transcription factor activity, sequence-specific DNA binding (CGD_REF:CAL0142013 [IEA] InterPro:IPR001138) /// 0003700 // transcription factor activity, sequence-specific DNA binding (CGD_REF:CAL0081289|PMID:9864335 [ISS] SGD:S000000101|SGD:S000002981) /// 0017076 // purine nucleotide binding (CGD_REF:CAL0081289|PMID:9864335 [ISS])	230	113.252	24	11.9871	33	14.0159	47	15.5568	294	130.967	45	15.785	46	21.3027	339	158.778	22	10.0921	21	8.85706	947	11.8426	23	10.5769	198	95.4948	239	121.971	331	137.312
CAALFM_C402230CA	3635693	21.6329	3.54308	1.825	9.18094e-07	21.6329	3.41963	1.77384	2.42084e-05	21.6329	1.46017	0.546138	0.215328	30.1908	-1.52118	-0.605186	0.092635				18	15.1024	26	22.1275	8	5.78966	14	7.89598	19	14.4219	15	8.9656	14	11.0474	27	21.5482	6	4.68993	65	46.7132	376	8.01201	21	16.4554	50	41.0904	48	41.7402	57	40.2912
TDH3	3638540	22591.1	-2.46907	-1.30397	2.32777e-11	9681.74	1.20712	0.271571	0.255158	18106.9	-2.16501	-1.11437	1.48795e-08	9681.74	2.3999	1.26298	4.05941e-10	0044416 // induction by symbiont of host defense response (CGD_REF:CAL0081214|PMID:11681208 [IDA]) /// 0055114 // oxidation-reduction process (CGD_REF:CAL0142013 [IEA] InterPro:IPR020831|InterPro:IPR020829|InterPro:IPR006424|InterPro:IPR020828) /// 0006096 // glycolytic process (CGD_REF:CAL0081954|PMID:9260938 [TAS]) /// 0015886 // heme transport (CGD_REF:CAL0121033 [IEA] SGD:S000003424) /// 0051701 // interaction with host (CGD_REF:CAL0081096|PMID:12622818 [IPI] RefSeq:NP_000292) /// 0055114 // oxidation-reduction process (CGD_REF:CAL0142013 [IEA] InterPro:IPR020828|InterPro:IPR020829|InterPro:IPR020831|InterPro:IPR006424) /// 0072593 // reactive oxygen species metabolic process (CGD_REF:CAL0121033 [IEA] SGD:S000003424) /// 0006915 // apoptotic process (CGD_REF:CAL0121033 [IEA] SGD:S000003424) /// 0070994 // detection of oxidative stress (CGD_REF:CAL0121033 [IEA] PomBase:SPBC32F12.11) /// 0034599 // cellular response to oxidative stress (CGD_REF:CAL0121033 [IEA] PomBase:SPBC32F12.11) /// 0006006 // glucose metabolic process (CGD_REF:CAL0142013 [IEA] InterPro:IPR006424) /// 0044416 // induction by symbiont of host defense response (CGD_REF:CAL0121033 [IEA] CGD:CAL0000197744) /// 0007160 // cell-matrix adhesion (CGD_REF:CAL0081955|PMID:9573088 [IDA]) /// 0044406 // adhesion of symbiont to host (CGD_REF:CAL0081955|PMID:9573088 [IMP]) /// 0007160 // cell-matrix adhesion (CGD_REF:CAL0121033 [IEA] CGD:CAL0000197744) /// 0044406 // adhesion of symbiont to host (CGD_REF:CAL0121033 [IEA] CGD:CAL0000197744) /// 0032874 // positive regulation of stress-activated MAPK cascade (CGD_REF:CAL0121033 [IEA] PomBase:SPBC32F12.11) /// 0051701 // interaction with host (CGD_REF:CAL0121033 [IEA] CGD:CAL0000197744)	0009277 // fungal-type cell wall (CGD_REF:CAL0121033 [IEA] CGD:CAL0000197744|SGD:S000003424) /// 0030445 // yeast-form cell wall (CGD_REF:CAL0121033 [IEA] CGD:CAL0000197744) /// 0030446 // hyphal cell wall (CGD_REF:CAL0081995|PMID:12782322 [IDA]) /// 0030445 // yeast-form cell wall (CGD_REF:CAL0081955|PMID:9573088 [IDA]) /// 0005829 // cytosol (CGD_REF:CAL0139867|PMID:21085892 [IDA]) /// 0062040 /// 0005739 // mitochondrion (CGD_REF:CAL0121033 [IEA] SGD:S000003424) /// 0009514 // glyoxysome (CGD_REF:CAL0121033 [IEA] BROAD_NEUROSPORA:7000007580575362) /// 0030446 // hyphal cell wall (CGD_REF:CAL0081955|PMID:9573088 [IDA]) /// 0005886 // plasma membrane (CGD_REF:CAL0121033 [IEA] CGD:CAL0000197744) /// 0005886 // plasma membrane (CGD_REF:CAL0124396|PMID:19824013 [IDA]) /// 1990315 // Mcs4 RR-MAPKKK complex (CGD_REF:CAL0121033 [IEA] PomBase:SPBC32F12.11) /// 0009277 // fungal-type cell wall (CGD_REF:CAL0081956|PMID:10219595 [IDA]) /// 0005811 // lipid particle (CGD_REF:CAL0121033 [IEA] SGD:S000003424) /// 0030445 // yeast-form cell wall (CGD_REF:CAL0081995|PMID:12782322 [IDA]) /// 0030446 // hyphal cell wall (CGD_REF:CAL0121033 [IEA] CGD:CAL0000197744) /// 0005737 // cytoplasm (CGD_REF:CAL0121033 [IEA] CGD:CAL0000197744) /// 0005737 // cytoplasm (CGD_REF:CAL0081955|PMID:9573088 [IDA]) /// 0030445 // yeast-form cell wall (CGD_REF:CAL0000212700|PMID:26087349 [IDA]) /// 0009986 // cell surface (CGD_REF:CAL0081995|PMID:12782322 [IDA]) /// 0005829 // cytosol (CGD_REF:CAL0121033 [IEA] CGD:CAL0137559|SGD:S000003424) /// 0009277 // fungal-type cell wall (CGD_REF:CAL0081096|PMID:12622818 [IDA]) /// 0030446 // hyphal cell wall (CGD_REF:CAL0000212700|PMID:26087349 [IDA]) /// 0009277 // fungal-type cell wall (CGD_REF:CAL0142071|PMID:21622905 [IDA]) /// 0009277 // fungal-type cell wall (CGD_REF:CAL0115297|PMID:16195222 [IDA]) /// 0009986 // cell surface (CGD_REF:CAL0121033 [IEA] CGD:CAL0000197744|CGD:CAL0000145585)	0004365 // glyceraldehyde-3-phosphate dehydrogenase (NAD+) (phosphorylating) activity (CGD_REF:CAL0121033 [IEA] AspGD:ASPL0000009927|CGD:CAL0000197744|SGD:S000003424) /// 0004365 // glyceraldehyde-3-phosphate dehydrogenase (NAD+) (phosphorylating) activity (CGD_REF:CAL0081959|PMID:14654434 [IDA]) /// 0001968 // fibronectin binding (CGD_REF:CAL0081955|PMID:9573088 [IDA]) /// 0005515 // protein binding (CGD_REF:CAL0081096|PMID:12622818 [IPI] UniProtKB:P00747) /// 0050840 // extracellular matrix binding (CGD_REF:CAL0081955|PMID:9573088 [IMP]) /// 0050840 // extracellular matrix binding (CGD_REF:CAL0081955|PMID:9573088 [IDA]) /// 0050661 // NADP binding (CGD_REF:CAL0142013 [IEA] InterPro:IPR006424) /// 0140299 /// 0051287 // NAD binding (CGD_REF:CAL0142013 [IEA] InterPro:IPR006424) /// 0004365 // glyceraldehyde-3-phosphate dehydrogenase (NAD+) (phosphorylating) activity (CGD_REF:CAL0081957|PMID:10481087 [IDA]) /// 0043236 // laminin binding (CGD_REF:CAL0121033 [IEA] CGD:CAL0000197744) /// 0050840 // extracellular matrix binding (CGD_REF:CAL0081957|PMID:10481087 [IDA]) /// 0004365 // glyceraldehyde-3-phosphate dehydrogenase (NAD+) (phosphorylating) activity (CGD_REF:CAL0081956|PMID:10219595 [IDA]) /// 0043236 // laminin binding (CGD_REF:CAL0081955|PMID:9573088 [IDA]) /// 0050840 // extracellular matrix binding (CGD_REF:CAL0121033 [IEA] CGD:CAL0000197744) /// 0043236 // laminin binding (CGD_REF:CAL0081955|PMID:9573088 [IMP]) /// 0001968 // fibronectin binding (CGD_REF:CAL0121033 [IEA] CGD:CAL0000197744) /// 0004365 // glyceraldehyde-3-phosphate dehydrogenase (NAD+) (phosphorylating) activity (CGD_REF:CAL0081954|PMID:9260938 [IDA]) /// 0043236 // laminin binding (CGD_REF:CAL0081957|PMID:10481087 [IDA]) /// 0003723 // RNA binding (CGD_REF:CAL0121033 [IEA] SGD:S000003424)	32591	24740.3	13739	10579.1	17255	11298.3	20505	10463.4	37913	26037.1	61039	33008.8	12593	8990.75	27756	20041.9	43937	31072.8	22870	14870.6	1306719	25192.4	17963	12735.1	5998	4459.76	6248	4915.73	8721	5577.46
CAALFM_C404860WA	3641161	77.1175	2.85243	1.51219	0	77.1175	1.69813	0.763946	0.000139645	77.1175	1.0976	0.134348	0.603521	77.1175	2.42893	1.28032	9.84629e-12				112	72.8751	169	111.541	78	43.7769	141	61.6715	162	95.3614	66	30.5928	111	67.9271	111	68.7002	49	29.7029	185	103.106	2128	35.1652	148	89.9368	68	43.3378	54	36.4162	68	37.2762
PMT2	3638538	249.743	-2.22579	-1.15432	1.40735e-12	165.324	-1.41484	-0.500637	0.00489515	166.869	-1.62971	-0.704617	4.06328e-05	118.553	1.00008	0.000120625	0.999522	1900101 // regulation of endoplasmic reticulum unfolded protein response (CGD_REF:CAL0121033 [IEA] SGD:S000000021) /// 0070787 // conidiophore development (CGD_REF:CAL0121033 [IEA] AspGD:ASPL0000029158) /// 0006493 // protein O-linked glycosylation (CGD_REF:CAL0121033 [IEA] SGD:S000000021) /// 0071712 // ER-associated misfolded protein catabolic process (CGD_REF:CAL0121033 [IEA] SGD:S000000021) /// 0030448 // hyphal growth (CGD_REF:CAL0121033 [IEA] AspGD:ASPL0000029158) /// 0006493 // protein O-linked glycosylation (CGD_REF:CAL0082300|PMID:15659169 [ISS]) /// 0044011 // single-species biofilm formation on inanimate substrate (CGD_REF:CAL0116746|PMID:17005840 [IMP]) /// 0031505 // fungal-type cell wall organization (CGD_REF:CAL0121033 [IEA] AspGD:ASPL0000029158) /// 0036178 // filamentous growth of a population of unicellular organisms in response to neutral pH (CGD_REF:CAL0082300|PMID:15659169 [IMP]) /// 0036178 // filamentous growth of a population of unicellular organisms in response to neutral pH (CGD_REF:CAL0121033 [IEA] CGD:CAL0000187219) /// 0035269 // protein O-linked mannosylation (CGD_REF:CAL0121033 [IEA] AspGD:ASPL0000029158|SGD:S000000021) /// 0007163 // establishment or maintenance of cell polarity (CGD_REF:CAL0121033 [IEA] AspGD:ASPL0000029158) /// 0032527 // protein exit from endoplasmic reticulum (CGD_REF:CAL0121033 [IEA] SGD:S000000021) /// 0035690 // cellular response to drug (CGD_REF:CAL0121033 [IEA] CGD:CAL0000187219) /// 0044011 // single-species biofilm formation on inanimate substrate (CGD_REF:CAL0121033 [IEA] CGD:CAL0000187219) /// 0035690 // cellular response to drug (CGD_REF:CAL0082300|PMID:15659169 [IMP])	0016020 // membrane (CGD_REF:CAL0121033 [IEA] CGD:CAL0000187219) /// 0005886 // plasma membrane (CGD_REF:CAL0121033 [IEA] CGD:CAL0000187219) /// 0005789 // endoplasmic reticulum membrane (CGD_REF:CAL0121033 [IEA] PomBase:SPAPB1E7.09) /// 0016020 // membrane (CGD_REF:CAL0115896|PMID:16534748 [IDA]) /// 0097582 // dolichyl-phosphate-mannose-protein mannosyltransferase Pmt1p-Pmt2p dimer complex (CGD_REF:CAL0121033 [IEA] SGD:S000000021) /// 0097584 // dolichyl-phosphate-mannose-protein mannosyltransferase Pmt5p-Pmt2p dimer complex (CGD_REF:CAL0121033 [IEA] SGD:S000000021) /// 0012505 // endomembrane system (CGD_REF:CAL0121033 [IEA] PomBase:SPAPB1E7.09) /// 0005886 // plasma membrane (CGD_REF:CAL0124396|PMID:19824013 [IDA])	0004169 // dolichyl-phosphate-mannose-protein mannosyltransferase activity (CGD_REF:CAL0121033 [IEA] AspGD:ASPL0000029158|PomBase:SPAPB1E7.09|SGD:S000000021) /// 0004169 // dolichyl-phosphate-mannose-protein mannosyltransferase activity (CGD_REF:CAL0082300|PMID:15659169 [ISS])	595	197.094	421	141.457	684	195.435	1017	226.455	879	263.416	1290	304.411	706	219.948	614	193.463	1157	357.052	546	154.918	38649	325.143	554	171.388	406	131.728	415	142.477	585	163.258
ISA2	3638513	34.2447	-1.39823	-0.483602	0.0945261	30.5618	-1.17442	-0.231948	0.524467	40.0238	-1.71884	-0.781432	0.00631307	32.6935	-1.35925	-0.442815	0.164621	0016226 // iron-sulfur cluster assembly (CGD_REF:CAL0142013 [IEA] InterPro:IPR016092) /// 0097428 // protein maturation by iron-sulfur cluster transfer (CGD_REF:CAL0121033 [IEA] SGD:S000006271) /// 0016226 // iron-sulfur cluster assembly (CGD_REF:CAL0121033 [IEA] SGD:S000006271) /// 0106035 /// 0009102 // biotin biosynthetic process (CGD_REF:CAL0121033 [IEA] SGD:S000006271)	0005739 // mitochondrion (CGD_REF:CAL0121033 [IEA] PomBase:SPBC3B9.17) /// 0005759 // mitochondrial matrix (CGD_REF:CAL0121033 [IEA] SGD:S000006271) /// 0005758 // mitochondrial intermembrane space (CGD_REF:CAL0121033 [IEA] SGD:S000006271)	0005198 // structural molecule activity (CGD_REF:CAL0142013 [IEA] InterPro:IPR016092) /// 0005506 // iron ion binding (CGD_REF:CAL0121033 [IEA] SGD:S000006271) /// 0051536 // iron-sulfur cluster binding (CGD_REF:CAL0142013 [IEA] InterPro:IPR016092)	52	56.9239	39	43.3053	50	47.2118	56	41.2082	41	40.6043	45	35.0928	29	29.8571	56	58.3114	53	54.0516	40	37.5063	1663	46.2342	24	24.5368	38	40.7448	41	46.5173	50	46.113
TPD3	3638512	63.9488	1.15644	0.209688	0.317888	63.9488	1.1025	0.140775	0.546631	63.9488	1.01294	0.0185526	0.982673	63.9488	1.37052	0.454722	0.0179334	0007094 // mitotic spindle assembly checkpoint (CGD_REF:CAL0121033 [IEA] SGD:S000000014) /// 0031030 // negative regulation of septation initiation signaling (CGD_REF:CAL0121033 [IEA] PomBase:SPAP8A3.09c) /// 0032186 // cellular bud neck septin ring organization (CGD_REF:CAL0000212963|PMID:26991697 [IDA]) /// 0006417 // regulation of translation (CGD_REF:CAL0121033 [IEA] SGD:S000000014) /// 0061509 // asymmetric protein localization to old mitotic spindle pole body (CGD_REF:CAL0121033 [IEA] PomBase:SPAP8A3.09c) /// 0030952 // establishment or maintenance of cytoskeleton polarity (CGD_REF:CAL0121033 [IEA] PomBase:SPAP8A3.09c) /// 0032186 // cellular bud neck septin ring organization (CGD_REF:CAL0000212963|PMID:26991697 [IMP]) /// 0008150 // biological_process (CGD_REF:CAL0125086 [ND])	0005737 // cytoplasm (CGD_REF:CAL0121033 [IEA] SGD:S000000014) /// 0005826 // actomyosin contractile ring (CGD_REF:CAL0121033 [IEA] PomBase:SPAP8A3.09c) /// 0005634 // nucleus (CGD_REF:CAL0121033 [IEA] SGD:S000000014) /// 0005816 // spindle pole body (CGD_REF:CAL0121033 [IEA] SGD:S000000014) /// 0005575 // cellular_component (CGD_REF:CAL0125086 [ND]) /// 0000159 // protein phosphatase type 2A complex (CGD_REF:CAL0000212963|PMID:26991697 [IDA]) /// 0005935 // cellular bud neck (CGD_REF:CAL0121033 [IEA] SGD:S000000014) /// 0005934 // cellular bud tip (CGD_REF:CAL0121033 [IEA] SGD:S000000014) /// 0043332 // mating projection tip (CGD_REF:CAL0121033 [IEA] SGD:S000000014) /// 0090443 // FAR/SIN/STRIPAK complex (CGD_REF:CAL0121033 [IEA] PomBase:SPAP8A3.09c)	0003674 // molecular_function (CGD_REF:CAL0125086 [ND]) /// 0004722 // protein serine/threonine phosphatase activity (CGD_REF:CAL0000212963|PMID:26991697 [IDA]) /// 0004722 // protein serine/threonine phosphatase activity (CGD_REF:CAL0000212963|PMID:26991697 [IGI])	139	55.0524	225	90.3919	205	70.0333	286	76.1433	226	80.9779	196	55.3008	201	74.8715	205	77.2305	199	73.4271	237	80.4012	7249	72.9154	221	81.7464	128	49.6556	174	71.425	155	51.7196
CAALFM_C306920WA	3638511	49.5325	-2.63719	-1.399	1.09931e-06	46.2656	-2.37331	-1.2469	2.42513e-05	81.9193	-4.81441	-2.26736	0	32.5742	-1.8224	-0.865837	0.00634632				123	97.1292	49	39.2488	107	72.8816	74	39.2808	170	121.448	86	48.3791	91	67.5842	136	102.155	115	84.6027	22	14.8806	3143	63.0332	34	25.0749	40	30.9387	67	54.8351	71	47.2351
CAALFM_C306940WA	3638509	301.962	1.69051	0.757461	2.84795e-05	301.962	2.5035	1.32395	3.62496e-14	301.962	3.07695	1.6215	0	301.962	2.08259	1.05838	2.95871e-09				220	91.9899	810	343.548	458	165.186	580	163.023	330	124.833	791	235.618	339	133.314	294	116.933	484	188.54	1225	438.739	22310	236.917	1047	408.864	445	182.253	401	173.781	511	180.011
CAALFM_C306950WA	3638507	16.2041	2.39726	1.26138	2.38532e-09	16.2041	1.29107	0.368565	0.140166	16.2041	1.53777	0.620836	0.0119837	16.2041	1.16692	0.222705	0.387704				33	8.91639	90	24.6663	64	14.9157	98	17.7994	51	12.4664	44	8.4692	56	14.2306	54	13.8785	39	9.81706	73	16.8947	1187	8.14528	89	22.4585	72	19.0548	50	14.0018	77	17.5278
tY(GUA)3	30515221	0	#NUM!	#NUM!	#NUM!	0	#NUM!	#NUM!	#NUM!	0	#NUM!	#NUM!	#NUM!	0	#NUM!	#NUM!	#NUM!	0002182 // cytoplasmic translational elongation (CGD_REF:CAL0114180|PMID:9023104 [ISM])	0005575 // cellular_component (CGD_REF:CAL0125086 [ND])	0033410 // UAC codon-amino acid adaptor activity (CGD_REF:CAL0114180|PMID:9023104 [ISM])	0	0	0	0	0	0	0	0	0	0	0	0	0	0	0	0	0	0	0	0	0	0	0	0	0	0	0	0	0	0
CAALFM_C306970WA	3638506	29.8276	1.57365	0.654115	0.014976	31.2111	-1.07229	-0.100697	0.801213	29.8276	1.20268	0.266249	0.408457	29.8276	1.21996	0.286839	0.36207				54	22.6909	139	59.246	127	46.0311	119	33.6132	81	30.7922	69	20.6548	105	41.496	74	29.5777	54	21.1395	86	30.9535	2453	26.178	71	27.8632	50	20.5791	85	37.0183	90	31.8613
HUT1	3638505	23.36	1.53436	0.617638	0.0305201	27.5918	-1.20606	-0.270299	0.418552	26.7906	-1.34633	-0.429036	0.162576	23.36	1.23277	0.301899	0.417398	0015786 // UDP-glucose transport (CGD_REF:CAL0121033 [IEA] PomBase:SPBC839.11c|SGD:S000006165) /// 0072334 // UDP-galactose transmembrane transport (CGD_REF:CAL0121033 [IEA] PomBase:SPBC839.11c|SGD:S000006165)	0005575 // cellular_component (CGD_REF:CAL0125086 [ND])	0005459 // UDP-galactose transmembrane transporter activity (CGD_REF:CAL0121033 [IEA] PomBase:SPBC839.11c)	46	31.625	63	43.9339	50	29.6505	73	33.7365	62	38.5622	34	16.652	68	43.9684	53	34.6596	25	16.0124	42	24.7329	1074	18.7524	37	23.7569	40	26.9358	37	26.3642	28	16.2178
CAALFM_C306990WA	3638521	14.9002	1.23284	0.301983	0.380647	14.9002	1.11615	0.158528	0.718863	14.9002	1.34903	0.431924	0.259318	14.9002	1.20495	0.268972	0.497894				16	10.7963	35	23.9557	25	14.5507	44	19.9578	23	14.0404	41	19.7085	24	15.2309	19	12.195	21	13.2013	31	17.9172	849	14.5493	27	17.0151	20	13.2185	19	13.2877	32	18.1914
RPD31	3638520	40.9685	-1.12256	-0.166787	0.35597	49.1621	-1.26458	-0.338664	0.0422158	39.4585	-1.12165	-0.165621	0.402247	50.5797	-1.41915	-0.50503	0.00781429	0031939 // negative regulation of chromatin silencing at telomere (CGD_REF:CAL0121033 [IEA] SGD:S000005274) /// 0070933 // histone H4 deacetylation (CGD_REF:CAL0121033 [IEA] AspGD:ASPL0000073195|BROAD_NEUROSPORA:7000007580540306|SGD:S000005274) /// 0070932 // histone H3 deacetylation (CGD_REF:CAL0121033 [IEA] AspGD:ASPL0000073195|BROAD_NEUROSPORA:7000007580540306|SGD:S000005274) /// 0030466 // chromatin silencing at silent mating-type cassette (CGD_REF:CAL0121033 [IEA] PomBase:SPBC36.05c) /// 0001302 // replicative cell aging (CGD_REF:CAL0121033 [IEA] SGD:S000005274) /// 0045128 // negative regulation of reciprocal meiotic recombination (CGD_REF:CAL0121033 [IEA] SGD:S000005274) /// 0061188 // negative regulation of chromatin silencing at rDNA (CGD_REF:CAL0121033 [IEA] SGD:S000005274) /// 0034503 // protein localization to nucleolar rDNA repeats (CGD_REF:CAL0121033 [IEA] SGD:S000005274) /// 0000083 // regulation of transcription involved in G1/S transition of mitotic cell cycle (CGD_REF:CAL0121033 [IEA] SGD:S000005274) /// 0061587 // transfer RNA gene-mediated silencing (CGD_REF:CAL0121033 [IEA] SGD:S000005274) /// 0016575 // histone deacetylation (CGD_REF:CAL0121033 [IEA] AspGD:ASPL0000073195|PomBase:SPBC36.05c) /// 0006368 // transcription elongation from RNA polymerase II promoter (CGD_REF:CAL0121033 [IEA] SGD:S000005274) /// 0016239 // positive regulation of macroautophagy (CGD_REF:CAL0121033 [IEA] SGD:S000005274) /// 0030174 // regulation of DNA-dependent DNA replication initiation (CGD_REF:CAL0121033 [IEA] SGD:S000005274) /// 0000122 // negative regulation of transcription from RNA polymerase II promoter (CGD_REF:CAL0121033 [IEA] PomBase:SPBC36.05c|SGD:S000005274) /// 0006306 // DNA methylation (CGD_REF:CAL0121033 [IEA] BROAD_NEUROSPORA:7000007580540306) /// 0036166 // phenotypic switching (CGD_REF:CAL0123821|PMID:19555456 [IMP]) /// 0051038 // negative regulation of transcription involved in meiotic cell cycle (CGD_REF:CAL0121033 [IEA] SGD:S000005274) /// 0030702 // chromatin silencing at centromere (CGD_REF:CAL0121033 [IEA] PomBase:SPBC36.05c) /// 0045944 // positive regulation of transcription from RNA polymerase II promoter (CGD_REF:CAL0121033 [IEA] PomBase:SPBC36.05c|SGD:S000005274) /// 0061186 // negative regulation of chromatin silencing at silent mating-type cassette (CGD_REF:CAL0121033 [IEA] SGD:S000005274) /// 0000117 // regulation of transcription involved in G2/M transition of mitotic cell cycle (CGD_REF:CAL0121033 [IEA] SGD:S000005274) /// 0016479 // negative regulation of transcription from RNA polymerase I promoter (CGD_REF:CAL0121033 [IEA] SGD:S000005274)	0000790 // nuclear chromatin (CGD_REF:CAL0121033 [IEA] PomBase:SPBC36.05c) /// 0033698 // Rpd3L complex (CGD_REF:CAL0121033 [IEA] BROAD_NEUROSPORA:7000007580540306|PomBase:SPBC36.05c|SGD:S000005274) /// 0000118 // histone deacetylase complex (CGD_REF:CAL0121033 [IEA] SGD:S000005274) /// 0070210 // Rpd3L-Expanded complex (CGD_REF:CAL0121033 [IEA] PomBase:SPBC36.05c) /// 0070822 // Sin3-type complex (CGD_REF:CAL0121033 [IEA] SGD:S000005274) /// 0032221 // Rpd3S complex (CGD_REF:CAL0121033 [IEA] PomBase:SPBC36.05c|SGD:S000005274) /// 1990483 // Clr6 histone deacetylase complex I'' (CGD_REF:CAL0121033 [IEA] PomBase:SPBC36.05c) /// 0034399 // nuclear periphery (CGD_REF:CAL0121033 [IEA] SGD:S000005274)	0003713 // transcription coactivator activity (CGD_REF:CAL0121033 [IEA] SGD:S000005274) /// 0033558 // protein deacetylase activity (CGD_REF:CAL0121033 [IEA] PomBase:SPBC36.05c) /// 0003714 // transcription corepressor activity (CGD_REF:CAL0121033 [IEA] SGD:S000005274) /// 0004407 // histone deacetylase activity (CGD_REF:CAL0121033 [IEA] AspGD:ASPL0000073195|PomBase:SPBC36.05c|SGD:S000005274) /// 0004407 // histone deacetylase activity (CGD_REF:CAL0142013 [IEA] InterPro:IPR003084)	102	45.0111	117	52.371	177	67.3724	206	61.107	131	52.2982	186	58.4718	150	62.2543	124	52.0493	118	48.5113	122	46.1139	4873	54.613	139	57.2861	155	66.9959	155	70.8909	184	68.4068
POS5	3638519	47.2865	-1.56585	-0.646948	0.000639601	31.4909	1.0987	0.135797	0.620198	37.0504	-1.35165	-0.43472	0.040925	38.2081	-1.32836	-0.409647	0.0500098	0034599 // cellular response to oxidative stress (CGD_REF:CAL0121033 [IEA] SGD:S000006109) /// 0006741 // NADP biosynthetic process (CGD_REF:CAL0121033 [IEA] SGD:S000006109) /// 0006741 // NADP biosynthetic process (CGD_REF:CAL0142013 [IEA] InterPro:IPR002504) /// 0019674 // NAD metabolic process (CGD_REF:CAL0142013 [IEA] InterPro:IPR017437)	0005759 // mitochondrial matrix (CGD_REF:CAL0121033 [IEA] SGD:S000006109)	0042736 // NADH kinase activity (CGD_REF:CAL0121033 [IEA] AspGD:ASPL0000074849|SGD:S000006109) /// 0003951 // NAD+ kinase activity (CGD_REF:CAL0142013 [IEA] InterPro:IPR017438|InterPro:IPR017437|InterPro:IPR002504)	88	42.9169	68	33.6388	88	37.0184	109	35.7335	121	53.386	166	57.6724	83	38.07	105	48.7089	150	68.152	111	46.3683	4925	61.0003	97	44.1806	107	51.1124	108	54.5895	122	50.1265
SSN6	3638518	83.5651	-1.24149	-0.312076	0.0426709	86.1054	-1.23282	-0.301964	0.0538816	76.5542	-1.24917	-0.320975	0.0398528	92.4997	-1.44411	-0.530178	0.00206303	0030447 // filamentous growth (CGD_REF:CAL0081069|PMID:12581357 [IMP]) /// 0000122 // negative regulation of transcription from RNA polymerase II promoter (CGD_REF:CAL0081069|PMID:12581357 [IGI] SGD:S000000316) /// 0000122 // negative regulation of transcription from RNA polymerase II promoter (CGD_REF:CAL0114185|PMID:15814841 [IGI] SGD:S000000316) /// 2000531 // regulation of fatty acid biosynthetic process by regulation of transcription from RNA polymerase II promoter (CGD_REF:CAL0121033 [IEA] SGD:S000000316) /// 0009405 // pathogenesis (CGD_REF:CAL0081069|PMID:12581357 [IMP]) /// 0000122 // negative regulation of transcription from RNA polymerase II promoter (CGD_REF:CAL0081069|PMID:12581357 [IMP]) /// 0044182 // filamentous growth of a population of unicellular organisms (CGD_REF:CAL0081069|PMID:12581357 [IMP]) /// 0000122 // negative regulation of transcription from RNA polymerase II promoter (CGD_REF:CAL0114185|PMID:15814841 [IMP]) /// 0035690 // cellular response to drug (CGD_REF:CAL0124764|PMID:20041210 [IMP]) /// 0006338 // chromatin remodeling (CGD_REF:CAL0121033 [IEA] SGD:S000000316) /// 0016584 // nucleosome positioning (CGD_REF:CAL0121033 [IEA] SGD:S000000316) /// 0035955 // negative regulation of dipeptide transport by negative regulation of transcription from RNA polymerase II promoter (CGD_REF:CAL0121033 [IEA] SGD:S000000316) /// 1900429 // negative regulation of filamentous growth of a population of unicellular organisms (CGD_REF:CAL0081069|PMID:12581357 [IMP]) /// 0030447 // filamentous growth (CGD_REF:CAL0124764|PMID:20041210 [IMP]) /// 2001020 // regulation of response to DNA damage stimulus (CGD_REF:CAL0121033 [IEA] SGD:S000000316) /// 0045944 // positive regulation of transcription from RNA polymerase II promoter (CGD_REF:CAL0121033 [IEA] SGD:S000000316)	0005634 // nucleus (CGD_REF:CAL0121033 [IEA] SGD:S000000316) /// 0017053 // transcriptional repressor complex (CGD_REF:CAL0081069|PMID:12581357 [ISS] SGD:S000000316)	0042826 // histone deacetylase binding (CGD_REF:CAL0121033 [IEA] SGD:S000000316) /// 0003714 // transcription corepressor activity (CGD_REF:CAL0081069|PMID:12581357 [ISS] SGD:S000000316) /// 0003713 // transcription coactivator activity (CGD_REF:CAL0121033 [IEA] SGD:S000000316)	373	88.0097	414	99.0849	588	119.671	643	101.985	480	102.461	707	118.838	507	112.509	485	108.852	498	109.469	424	85.692	16968	101.679	432	95.1963	562	129.884	517	126.43	608	120.861
CAALFM_C307030CA	3638517	21.2833	1.23498	0.304486	0.242319	21.2833	1.46535	0.551244	0.0275378	21.2833	1.19716	0.259622	0.360258	21.2833	1.24539	0.316602	0.184936				48	14.5232	79	24.2456	59	15.3979	107	21.7624	88	24.0879	75	16.1657	64	18.212	76	21.8729	88	24.8053	129	33.432	2942	22.607	93	26.2795	66	19.5596	70	21.9511	86	21.922
YSA1	3638516	47.3972	1.52508	0.608884	0.00956067	47.3972	1.67515	0.744286	0.00359468	47.3972	1.42831	0.514312	0.0609106	47.3972	1.99882	0.999147	0.000127602	0019693 // ribose phosphate metabolic process (CGD_REF:CAL0121033 [IEA] SGD:S000000315)	0005829 // cytosol (CGD_REF:CAL0121033 [IEA] AspGD:ASPL0000067808) /// 0005739 // mitochondrion (CGD_REF:CAL0121033 [IEA] SGD:S000000315)	0047631 // ADP-ribose diphosphatase activity (CGD_REF:CAL0121033 [IEA] SGD:S000000315)	27	29.4303	55	60.8106	40	37.608	40	29.3086	40	39.4446	42	32.6133	43	44.0817	42	43.5466	49	49.7587	72	67.2228	1379	38.1747	58	59.0438	30	32.0295	23	25.9836	32	29.3862
CAALFM_C307050WA	3638515	43.1873	1.80473	0.851779	0.0490161	43.1873	1.12138	0.165271	0.793498	43.1873	1.5842	0.663754	0.17767	43.1873	1.5341	0.617396	0.164727				8	17.0042	35	75.4605	38	69.6689	18	25.7183	21	40.3814	17	25.7412	27	53.9745	17	34.3707	15	29.7029	36	65.5423	578	31.2014	15	29.7764	17	35.3926	19	41.8561	15	26.8608
FESUR1	3638514	155.613	1.0249	0.0354762	0.911466	155.968	-1.01416	-0.0202874	0.977542	155.613	-1.11326	-0.154785	0.459716	155.613	-1.06295	-0.0880673	0.7097	0055114 // oxidation-reduction process (CGD_REF:CAL0142013 [IEA] InterPro:IPR006137|InterPro:IPR006138) /// 0032981 // mitochondrial respiratory chain complex I assembly (CGD_REF:CAL0121033 [IEA] BROAD_NEUROSPORA:7000007580566979) /// 0016226 // iron-sulfur cluster assembly (CGD_REF:CAL0121033 [IEA] BROAD_NEUROSPORA:7000007580566979)	0005886 // plasma membrane (CGD_REF:CAL0124396|PMID:19824013 [IDA]) /// 0042652 // mitochondrial respiratory chain complex I, peripheral segment (CGD_REF:CAL0121033 [IEA] BROAD_NEUROSPORA:7000007580566979) /// 0005739 // mitochondrion (CGD_REF:CAL0121033 [IEA] BROAD_NEUROSPORA:7000007580566979)	0051539 // 4 iron, 4 sulfur cluster binding (CGD_REF:CAL0142013 [IEA] InterPro:IPR006138|InterPro:IPR006137) /// 0008137 // NADH dehydrogenase (ubiquinone) activity (CGD_REF:CAL0142013 [IEA] InterPro:IPR006137|InterPro:IPR006138) /// 0048038 // quinone binding (CGD_REF:CAL0142013 [IEA] InterPro:IPR006137|InterPro:IPR006138) /// 0008137 // NADH dehydrogenase (ubiquinone) activity (CGD_REF:CAL0090410|PMID:15470236 [NAS])	185	210.655	185	213.676	199	195.453	248	189.826	189	194.696	227	184.136	206	220.61	167	180.88	202	214.285	195	190.19	6323	182.853	198	210.562	149	166.181	173	204.167	246	235.991
CAALFM_C307070CA	3638446	230.611	1.16246	0.217181	0.4538	230.611	2.40072	1.26347	3.2535e-08	230.611	1.89669	0.923486	8.52743e-05	230.611	1.42187	0.507793	0.0112845				154	107.322	375	265.084	246	147.874	294	137.727	295	185.988	432	214.469	125	81.9285	182	120.646	358	232.429	646	385.613	16506	292.138	398	259.038	306	208.874	271	195.738	334	196.099
RRD1	3638445	43.9654	1.0614	0.0859747	0.816508	43.9654	1.58953	0.6686	0.00954576	43.9654	1.87558	0.907334	0.00054671	43.9654	1.12166	0.165633	0.491558	0006281 // DNA repair (CGD_REF:CAL0121033 [IEA] SGD:S000001415) /// 0006970 // response to osmotic stress (CGD_REF:CAL0121033 [IEA] SGD:S000001415) /// 0043618 // regulation of transcription from RNA polymerase II promoter in response to stress (CGD_REF:CAL0121033 [IEA] SGD:S000001415) /// 0007052 // mitotic spindle organization (CGD_REF:CAL0121033 [IEA] SGD:S000001415) /// 0000082 // G1/S transition of mitotic cell cycle (CGD_REF:CAL0121033 [IEA] SGD:S000001415)	0000790 // nuclear chromatin (CGD_REF:CAL0121033 [IEA] SGD:S000001415) /// 0005634 // nucleus (CGD_REF:CAL0121033 [IEA] SGD:S000001415) /// 0005737 // cytoplasm (CGD_REF:CAL0121033 [IEA] SGD:S000001415)	0019211 // phosphatase activator activity (CGD_REF:CAL0142013 [IEA] InterPro:IPR004327) /// 0003755 // peptidyl-prolyl cis-trans isomerase activity (CGD_REF:CAL0121033 [IEA] SGD:S000001415) /// 0019888 // protein phosphatase regulator activity (CGD_REF:CAL0121033 [IEA] SGD:S000001415)	37	22.2055	90	54.7881	95	49.178	86	34.6945	60	32.5766	108	46.1739	38	21.4487	43	24.5471	92	51.4385	123	63.229	3570	54.4135	99	55.4892	80	47.0268	77	47.8948	99	50.0559
HHT1	3638444	626.239	1.18841	0.249033	0.281438	626.239	1.94019	0.956197	9.97945e-07	626.239	1.2611	0.334678	0.129697	626.239	1.34959	0.432517	0.0178128	0006334 // nucleosome assembly (CGD_REF:CAL0142013 [IEA] InterPro:IPR000164)	0000786 // nucleosome (CGD_REF:CAL0142013 [IEA] InterPro:IPR000164|InterPro:IPR007125)	0046982 // protein heterodimerization activity (CGD_REF:CAL0142013 [IEA] InterPro:IPR009072) /// 0003677 // DNA binding (CGD_REF:CAL0142013 [IEA] InterPro:IPR007125|InterPro:IPR000164)	312	580.873	446	842.262	313	502.644	325	406.737	348	586.141	339	449.615	184	322.184	287	508.256	443	768.373	561	894.628	15874	750.573	423	735.499	340	620.016	307	592.386	320	501.925
CAALFM_C307100CA	3638443	32.1614	-1.01868	-0.0266943	0.939513	32.1614	1.45153	0.537578	0.00225962	32.1614	1.46275	0.548686	0.0026951	32.1614	1.46727	0.553136	0.0019255				63	18.0957	148	43.1203	113	27.9964	140	27.0313	117	30.403	190	38.8778	111	29.9858	93	25.4092	155	41.477	162	39.8568	5549	40.4789	164	43.9939	112	31.5101	90	26.7927	95	22.989
CAALFM_C307110WA	3638442	4.79911	1.26678	0.341165	0.318268	5.7971	-1.19951	-0.262448	0.484272	4.79911	1.69886	0.764566	0.0371459	4.79911	1.92823	0.947274	0.0150688				11	2.21619	37	7.56137	46	7.99394	43	5.82353	20	3.64536	27	3.87518	46	8.71626	19	3.64117	33	6.19397	41	7.07539	907	4.64089	23	4.32769	14	2.76273	17	3.54978	17	2.88552
SSA2	3644711	266.771	2.34778	1.2313	1.86943e-10	266.771	3.72383	1.89679	0	266.771	1.42823	0.514227	0.0147535	266.771	2.77369	1.47181	1.75589e-15	0006616 // SRP-dependent cotranslational protein targeting to membrane, translocation (CGD_REF:CAL0121033 [IEA] SGD:S000003947) /// 0009636 // response to toxic substance (CGD_REF:CAL0115300|PMID:16377704 [IMP]) /// 0090344 // negative regulation of cell aging (CGD_REF:CAL0121033 [IEA] SGD:S000003947) /// 0035719 // tRNA import into nucleus (CGD_REF:CAL0121033 [IEA] SGD:S000003947) /// 0051701 // interaction with host (CGD_REF:CAL0081407|PMID:12761219 [ISS] CGD:CAL0000006) /// 0009636 // response to toxic substance (CGD_REF:CAL0118846|PMID:17999963 [IMP]) /// 1900035 // negative regulation of cellular response to heat (CGD_REF:CAL0121033 [IEA] PomBase:SPCC1739.13) /// 0030150 // protein import into mitochondrial matrix (CGD_REF:CAL0121033 [IEA] BROAD_NEUROSPORA:7000007580586030) /// 0043161 // proteasome-mediated ubiquitin-dependent protein catabolic process (CGD_REF:CAL0121033 [IEA] SGD:S000003947) /// 0007163 // establishment or maintenance of cell polarity (CGD_REF:CAL0121033 [IEA] BROAD_NEUROSPORA:7000007580586030) /// 0009636 // response to toxic substance (CGD_REF:CAL0121033 [IEA] CGD:CAL0000184853) /// 0006457 // protein folding (CGD_REF:CAL0121033 [IEA] SGD:S000003947) /// 0015833 // peptide transport (CGD_REF:CAL0121046|PMID:19006817 [IMP]) /// 0015833 // peptide transport (CGD_REF:CAL0121033 [IEA] CGD:CAL0000184853)	0005844 // polysome (CGD_REF:CAL0121033 [IEA] SGD:S000003947) /// 0005737 // cytoplasm (CGD_REF:CAL0121033 [IEA] PomBase:SPCC1739.13|SGD:S000003947) /// 0030446 // hyphal cell wall (CGD_REF:CAL0081995|PMID:12782322 [IDA]) /// 0016020 // membrane (CGD_REF:CAL0115896|PMID:16534748 [IDA]) /// 0009986 // cell surface (CGD_REF:CAL0081995|PMID:12782322 [IDA]) /// 0030446 // hyphal cell wall (CGD_REF:CAL0088620|PMID:1383159 [IDA]) /// 0005634 // nucleus (CGD_REF:CAL0121033 [IEA] PomBase:SPCC1739.13) /// 0030446 // hyphal cell wall (CGD_REF:CAL0121033 [IEA] CGD:CAL0000184853) /// 0071014 // post-mRNA release spliceosomal complex (CGD_REF:CAL0121033 [IEA] PomBase:SPCC1739.13) /// 0000329 // fungal-type vacuole membrane (CGD_REF:CAL0121033 [IEA] SGD:S000003947) /// 0005737 // cytoplasm (CGD_REF:CAL0121033 [IEA] SGD:S000003947) /// 0005829 // cytosol (CGD_REF:CAL0121033 [IEA] CGD:CAL0130109|SGD:S000003947) /// 0062040 /// 0009986 // cell surface (CGD_REF:CAL0121033 [IEA] CGD:CAL0000184853) /// 0009277 // fungal-type cell wall (CGD_REF:CAL0116423|PMID:16720580 [IDA]) /// 0016020 // membrane (CGD_REF:CAL0121033 [IEA] CGD:CAL0000184853) /// 0009277 // fungal-type cell wall (CGD_REF:CAL0121033 [IEA] CGD:CAL0000184853|SGD:S000003947) /// 0005886 // plasma membrane (CGD_REF:CAL0121033 [IEA] CGD:CAL0000184853) /// 0009277 // fungal-type cell wall (CGD_REF:CAL0142071|PMID:21622905 [IDA]) /// 0005739 // mitochondrion (CGD_REF:CAL0121033 [IEA] SGD:S000003947) /// 0005886 // plasma membrane (CGD_REF:CAL0124396|PMID:19824013 [IDA]) /// 0009277 // fungal-type cell wall (CGD_REF:CAL0121046|PMID:19006817 [IDA])	0000049 // tRNA binding (CGD_REF:CAL0121033 [IEA] SGD:S000003947) /// 0042277 // peptide binding (CGD_REF:CAL0121033 [IEA] CGD:CAL0000184853) /// 0042277 // peptide binding (CGD_REF:CAL0121046|PMID:19006817 [IMP]) /// 0051082 // unfolded protein binding (CGD_REF:CAL0121033 [IEA] SGD:S000003947) /// 0031072 // heat shock protein binding (CGD_REF:CAL0121033 [IEA] BROAD_NEUROSPORA:7000007580586030) /// 0005524 // ATP binding (CGD_REF:CAL0121033 [IEA] SGD:S000003947) /// 0042277 // peptide binding (CGD_REF:CAL0121046|PMID:19006817 [IDA])	478	188.731	698	279.547	263	89.5694	439	116.515	720	257.184	461	129.667	183	67.9555	503	188.911	469	172.516	1235	417.671	12653	126.879	962	354.735	305	117.954	279	114.172	373	124.075
CAALFM_C307130WA	3638440	72.5836	1.27093	0.345889	0.295258	99.695	-1.3958	-0.481092	0.120341	76.2454	-1.23464	-0.304096	0.378086	72.5836	1.11337	0.154936	0.65213				39	72.083	69	129.361	88	140.294	80	99.3945	88	147.146	51	67.151	85	147.756	46	80.8723	46	79.2078	56	88.6562	1439	67.5475	40	69.0467	41	74.2248	38	72.7933	58	90.3146
CAALFM_C307140CA	3638439	9.51062	1.97651	0.982953	0.00128365	9.51062	1.09174	0.126626	0.793538	9.51062	5.37832	2.42716	6.89573e-07	9.51062	1.19941	0.262328	0.544347				5	2.20643	39	17.457	25	9.51588	41	12.1621	5	1.99612	20	6.28729	26	10.7907	4	1.67901	19	7.81115	25	9.44958	511	5.72691	26	10.7154	23	9.94132	22	10.0619	24	8.92262
RPS12	3638438	624.514	1.19844	0.26116	0.226296	1279.11	-2.10111	-1.07115	1.80253e-09	804.971	-1.50162	-0.586523	0.00199331	920.052	-1.64357	-0.716829	0.000379809	0006412 // translation (CGD_REF:CAL0142013 [IEA] InterPro:IPR000530)	0022627 // cytosolic small ribosomal subunit (CGD_REF:CAL0121033 [IEA] SGD:S000005896)	0003735 // structural constituent of ribosome (CGD_REF:CAL0121033 [IEA] SGD:S000005896) /// 0003735 // structural constituent of ribosome (CGD_REF:CAL0142013 [IEA] InterPro:IPR000530)	567	1004.31	624	1121.13	1113	1700.47	1304	1552.62	623	998.319	453	571.607	1028	1712.52	677	1140.64	422	696.368	369	559.84	14570	655.427	477	789.074	655	1136.38	742	1362.16	841	1255
XOG1	3636837	62.7198	2.86079	1.51641	1.65555e-13	62.7198	1.32624	0.407342	0.0824774	99.9742	-1.85656	-0.892635	1.10253e-05	62.7198	3.12134	1.64217	2.41456e-13	0006073 // cellular glucan metabolic process (CGD_REF:CAL0000142434|PMID:21713010 [IMP]) /// 1904541 // fungal-type cell wall disassembly involved in conjugation with cellular fusion (CGD_REF:CAL0121033 [IEA] PomBase:SPBC1105.05) /// 0031505 // fungal-type cell wall organization (CGD_REF:CAL0121033 [IEA] CGD:CAL0000190583) /// 0031589 // cell-substrate adhesion (CGD_REF:CAL0121033 [IEA] CGD:CAL0000190583) /// 0044407 // single-species biofilm formation in or on host organism (CGD_REF:CAL0000157675|PMID:22876186 [IMP]) /// 0070879 // fungal-type cell wall beta-glucan metabolic process (CGD_REF:CAL0121033 [IEA] PomBase:SPBC1105.05) /// 0044407 // single-species biofilm formation in or on host organism (CGD_REF:CAL0121033 [IEA] CGD:CAL0000190583) /// 0031589 // cell-substrate adhesion (CGD_REF:CAL0000142434|PMID:21713010 [IDA]) /// 0044011 // single-species biofilm formation on inanimate substrate (CGD_REF:CAL0121033 [IEA] CGD:CAL0000190583) /// 0031505 // fungal-type cell wall organization (CGD_REF:CAL0082037|PMID:9308184 [IMP]) /// 0006073 // cellular glucan metabolic process (CGD_REF:CAL0121033 [IEA] CGD:CAL0000190583|SGD:S000004291) /// 0044011 // single-species biofilm formation on inanimate substrate (CGD_REF:CAL0000157675|PMID:22876186 [IMP])	0009277 // fungal-type cell wall (CGD_REF:CAL0121033 [IEA] SGD:S000004291) /// 0005576 // extracellular region (CGD_REF:CAL0125975|PMID:20641015 [IDA]) /// 0005576 // extracellular region (CGD_REF:CAL0121033 [IEA] CGD:CAL0000190583|PomBase:SPBC1105.05|SGD:S000004291) /// 0005576 // extracellular region (CGD_REF:CAL0081271|PMID:10469155 [IDA]) /// 0005576 // extracellular region (CGD_REF:CAL0123820|PMID:19555771 [IDA]) /// 1990819 // actin fusion focus (CGD_REF:CAL0121033 [IEA] PomBase:SPBC1105.05) /// 0009986 // cell surface (CGD_REF:CAL0121033 [IEA] CGD:CAL0000190583) /// 0005576 // extracellular region (CGD_REF:CAL0091188|PMID:1789004 [IDA]) /// 0009986 // cell surface (CGD_REF:CAL0124970|PMID:20167299 [IDA]) /// 0000935 // barrier septum (CGD_REF:CAL0121033 [IEA] PomBase:SPBC1105.05)	0050839 // cell adhesion molecule binding (CGD_REF:CAL0000142434|PMID:21713010 [IDA]) /// 0004338 // glucan exo-1,3-beta-glucosidase activity (CGD_REF:CAL0082037|PMID:9308184 [IMP]) /// 0046557 // glucan endo-1,6-beta-glucosidase activity (CGD_REF:CAL0121033 [IEA] PomBase:SPBC1105.05) /// 0004338 // glucan exo-1,3-beta-glucosidase activity (CGD_REF:CAL0081273|PMID:7975893 [IGI] SGD:S000002669|SGD:S000004291) /// 0050839 // cell adhesion molecule binding (CGD_REF:CAL0121033 [IEA] CGD:CAL0000190583) /// 0004338 // glucan exo-1,3-beta-glucosidase activity (CGD_REF:CAL0081275|PMID:9013549 [IDA]) /// 0004338 // glucan exo-1,3-beta-glucosidase activity (CGD_REF:CAL0081271|PMID:10469155 [IDA]) /// 0004338 // glucan exo-1,3-beta-glucosidase activity (CGD_REF:CAL0091188|PMID:1789004 [IDA]) /// 0004338 // glucan exo-1,3-beta-glucosidase activity (CGD_REF:CAL0121033 [IEA] CGD:CAL0000190583)	232	134.794	163	96.0629	105	52.6213	121	47.2577	250	131.407	63	26.0758	149	81.4194	225	124.348	50	27.0642	125	62.2079	1851	27.313	165	89.5326	45	25.609	28	16.8609	62	30.3484
CAALFM_C307170CA	3638536	54.2829	1.35243	0.435556	0.0148419	58.4705	-1.09599	-0.132233	0.554016	54.2829	-1.09358	-0.129062	0.565843	54.2829	1.77901	0.831076	5.51989e-07				169	64.2409	209	80.5854	216	70.8219	294	75.1236	188	64.6516	176	47.6597	227	81.1539	198	71.5919	139	49.2245	205	66.747	5142	49.6406	189	67.0967	98	36.4878	94	37.0333	120	38.4298
BMT1	3638535	12.652	1.45189	0.537937	0.0498374	12.652	1.03766	0.0533302	0.930404	12.652	-1.12152	-0.165456	0.644766	12.652	1.53887	0.621874	0.0375623	0070136 // beta-1,2-oligomannoside biosynthetic process (CGD_REF:CAL0000173078|PMID:24138199 [IDA]) /// 0070136 // beta-1,2-oligomannoside biosynthetic process (CGD_REF:CAL0000212795|PMID:26389126 [IMP]) /// 0070135 // beta-1,2-oligomannoside metabolic process (CGD_REF:CAL0119018|PMID:18234669 [IMP]) /// 0035269 // protein O-linked mannosylation (CGD_REF:CAL0000212795|PMID:26389126 [IMP]) /// 0008150 // biological_process (CGD_REF:CAL0125086 [ND]) /// 0070136 // beta-1,2-oligomannoside biosynthetic process (CGD_REF:CAL0000212837|PMID:26525402 [IDA])	0005575 // cellular_component (CGD_REF:CAL0125086 [ND])	0000030 // mannosyltransferase activity (CGD_REF:CAL0000212837|PMID:26525402 [IDA]) /// 0000030 // mannosyltransferase activity (CGD_REF:CAL0142013 [IEA] InterPro:IPR021988) /// 0000030 // mannosyltransferase activity (CGD_REF:CAL0000173078|PMID:24138199 [IDA])	32	11.9153	46	17.374	40	12.8471	76	19.0228	57	19.2012	26	6.89675	39	13.6578	47	16.6467	32	11.1006	52	16.5849	1162	10.9886	46	15.9967	21	7.65902	32	12.3494	33	10.3522
ZFU2	3638534	36.7167	1.73686	0.796484	0.000406636	36.7167	1.46563	0.551521	0.0243291	36.7167	-1.01346	-0.0192825	0.993454	36.7167	2.6024	1.37984	2.96116e-09	0010811 // positive regulation of cell-substrate adhesion (CGD_REF:CAL0000144048|PMID:22359502 [IMP]) /// 1900189 // positive regulation of cell adhesion involved in single-species biofilm formation (CGD_REF:CAL0000144048|PMID:22359502 [IMP]) /// 0044011 // single-species biofilm formation on inanimate substrate (CGD_REF:CAL0000144048|PMID:22359502 [IMP]) /// 0006357 // regulation of transcription from RNA polymerase II promoter (CGD_REF:CAL0000144048|PMID:22359502 [IMP]) /// 0036180 // filamentous growth of a population of unicellular organisms in response to biotic stimulus (CGD_REF:CAL0000143592|PMID:22073120 [IMP]) /// 1900443 // regulation of filamentous growth of a population of unicellular organisms in response to biotic stimulus (CGD_REF:CAL0000143592|PMID:22073120 [IMP]) /// 0006355 // regulation of transcription, DNA-templated (CGD_REF:CAL0114274|PMID:15964282 [ISS])	0005634 // nucleus (CGD_REF:CAL0142013 [IEA] InterPro:IPR001138)	0008270 // zinc ion binding (CGD_REF:CAL0142013 [IEA] InterPro:IPR001138) /// 0000981 // RNA polymerase II transcription factor activity, sequence-specific DNA binding (CGD_REF:CAL0142013 [IEA] InterPro:IPR001138) /// 0003700 // transcription factor activity, sequence-specific DNA binding (CGD_REF:CAL0114274|PMID:15964282 [ISS])	64	34.5117	94	51.4161	90	41.8618	78	28.2738	110	53.663	58	22.2807	51	25.8652	73	37.4441	65	32.6544	111	51.2698	1868	25.5825	84	42.3039	35	18.4863	27	15.09	40	18.1722
MET8	3638533	27.4723	1.33461	0.416416	0.115042	27.4723	1.02117	0.0302282	0.978678	30.5888	-1.29827	-0.376592	0.186978	27.4723	1.04176	0.0590278	0.907238	0055114 // oxidation-reduction process (CGD_REF:CAL0142013 [IEA] InterPro:IPR006367) /// 0019354 // siroheme biosynthetic process (CGD_REF:CAL0121033 [IEA] SGD:S000000417) /// 0000103 // sulfate assimilation (CGD_REF:CAL0121033 [IEA] SGD:S000000417) /// 0019354 // siroheme biosynthetic process (CGD_REF:CAL0142013 [IEA] InterPro:IPR006367)	0005575 // cellular_component (CGD_REF:CAL0125086 [ND])	0043115 // precorrin-2 dehydrogenase activity (CGD_REF:CAL0142013 [IEA] InterPro:IPR006367) /// 0004325 // ferrochelatase activity (CGD_REF:CAL0121033 [IEA] SGD:S000000417) /// 0043115 // precorrin-2 dehydrogenase activity (CGD_REF:CAL0121033 [IEA] SGD:S000000417)	44	39.2404	52	47.0403	40	30.7702	61	36.5692	49	39.5343	31	19.6951	40	33.5506	48	40.7189	40	33.234	37	28.2641	1103	24.9825	40	33.3162	39	34.0677	31	28.6538	44	33.0595
PRO2	3638532	66.2334	1.28632	0.363244	0.0391004	66.2334	1.10672	0.146293	0.500942	66.2334	-1.06032	-0.0844985	0.725252	66.2334	1.38696	0.47193	0.0138992	0071585 // detoxification of cadmium ion (CGD_REF:CAL0121033 [IEA] CGD:CAL0131336) /// 0071585 // detoxification of cadmium ion (CGD_REF:CAL0000158685|PMID:23455613 [IMP]) /// 0055114 // oxidation-reduction process (CGD_REF:CAL0142013 [IEA] InterPro:IPR016163|InterPro:IPR016162|InterPro:IPR015590|InterPro:IPR000965) /// 0006561 // proline biosynthetic process (CGD_REF:CAL0142013 [IEA] InterPro:IPR000965) /// 0006561 // proline biosynthetic process (CGD_REF:CAL0121033 [IEA] SGD:S000005850) /// 0055114 // oxidation-reduction process (CGD_REF:CAL0142013 [IEA] InterPro:IPR000965|InterPro:IPR016163|InterPro:IPR016162|InterPro:IPR015590)	0005575 // cellular_component (CGD_REF:CAL0125086 [ND])	0004350 // glutamate-5-semialdehyde dehydrogenase activity (CGD_REF:CAL0142013 [IEA] InterPro:IPR000965) /// 0004350 // glutamate-5-semialdehyde dehydrogenase activity (CGD_REF:CAL0121033 [IEA] SGD:S000005850)	109	62.1965	182	105.341	134	65.9529	202	77.481	166	85.6928	149	60.5676	157	84.2555	162	87.9283	137	72.8286	163	79.6673	4298	62.2854	144	76.7391	104	58.1259	110	65.0537	110	52.8803
CAALFM_C307230WA	3638531	30.6894	-1.03304	-0.0469001	0.875625	31.8186	-1.04469	-0.0630736	0.818782	30.6894	-1.09575	-0.131916	0.551632	35.0907	-1.26207	-0.335788	0.0710215				198	38.2305	185	36.2328	229	38.139	298	38.6781	202	35.2852	289	39.7518	258	46.8514	222	40.7729	235	42.2721	235	38.8656	7839	38.4402	255	45.9832	244	46.1457	244	48.8285	296	48.1502
CAALFM_C307240WA	3638530	8.82665	2.43368	1.28314	0.0116499	8.82665	1.51458	0.598921	0.348101	8.82665	2.84138	1.50659	0.0300583	8.82665	1.04188	0.059191	0.968108				3	3.28407	13	14.4351	6	5.66542	11	8.09446	3	2.97104	7	5.45888	8	8.23645	4	4.1651	3	3.05953	12	11.2519	159	4.42047	9	9.20129	12	12.8668	5	5.67284	13	11.9894
GCD2	3638437	89.1708	1.14458	0.19482	0.341771	94.7755	-1.07458	-0.103774	0.660879	91.0538	-1.17471	-0.232302	0.244417	89.1708	1.065	0.0908481	0.652324	0002183 // cytoplasmic translational initiation (CGD_REF:CAL0121033 [IEA] PomBase:SPAC21E11.06) /// 0006446 // regulation of translational initiation (CGD_REF:CAL0121033 [IEA] SGD:S000003315)	0032045 // guanyl-nucleotide exchange factor complex (CGD_REF:CAL0121033 [IEA] SGD:S000003315) /// 0005851 // eukaryotic translation initiation factor 2B complex (CGD_REF:CAL0121033 [IEA] PomBase:SPAC21E11.06|SGD:S000003315)	0003743 // translation initiation factor activity (CGD_REF:CAL0121033 [IEA] PomBase:SPAC21E11.06|SGD:S000003315) /// 0005085 // guanyl-nucleotide exchange factor activity (CGD_REF:CAL0121033 [IEA] PomBase:SPAC21E11.06|SGD:S000003315) /// 0030234 // enzyme regulator activity (CGD_REF:CAL0121033 [IEA] SGD:S000003315)	238	121.168	251	129.619	291	127.789	316	108.144	213	98.1037	272	98.649	276	132.153	280	135.594	211	100.077	264	115.124	7241	93.6242	226	107.457	190	94.7458	196	103.42	255	109.373
ECM29	3638433	26.4428	-1.43027	-0.516282	0.00329804	20.1545	-1.06389	-0.0893541	0.725954	25.259	-1.51574	-0.600025	0.000651931	27.6797	-1.59217	-0.670991	5.21169e-05	0036170 // filamentous growth of a population of unicellular organisms in response to starvation (CGD_REF:CAL0087974|PMID:12773383 [IMP]) /// 0009267 // cellular response to starvation (CGD_REF:CAL0087974|PMID:12773383 [IMP]) /// 0071216 // cellular response to biotic stimulus (CGD_REF:CAL0087974|PMID:12773383 [IMP]) /// 0036180 // filamentous growth of a population of unicellular organisms in response to biotic stimulus (CGD_REF:CAL0087974|PMID:12773383 [IMP]) /// 0043248 // proteasome assembly (CGD_REF:CAL0121033 [IEA] SGD:S000001022) /// 0043248 // proteasome assembly (CGD_REF:CAL0142013 [IEA] InterPro:IPR024372) /// 0030447 // filamentous growth (CGD_REF:CAL0087974|PMID:12773383 [IMP])	0005634 // nucleus (CGD_REF:CAL0121033 [IEA] SGD:S000001022) /// 0000502 // proteasome complex (CGD_REF:CAL0121033 [IEA] SGD:S000001022)	0060090 // binding, bridging (CGD_REF:CAL0142013 [IEA] InterPro:IPR024372) /// 0060090 // binding, bridging (CGD_REF:CAL0121033 [IEA] SGD:S000001022)	195	26.7405	193	26.8458	205	24.2481	269	24.7965	253	31.3871	375	36.6336	227	29.2765	311	40.5666	292	37.3043	211	24.7839	8776	30.5641	189	24.2053	264	35.4597	284	40.3638	321	37.0852
UBI4	3638432	2635.22	-1.68953	-0.756625	1.99712e-05	3623.27	-2.23109	-1.15775	9.87469e-12	4711.74	-3.30743	-1.72571	0	5657.62	-3.79531	-1.92422	0	0033554 // cellular response to stress (CGD_REF:CAL0082004|PMID:11054822 [IEP]) /// 0016567 // protein ubiquitination (CGD_REF:CAL0141401|PMID:21269335 [IMP]) /// 0034605 // cellular response to heat (CGD_REF:CAL0081530|PMID:12742065 [IMP]) /// 0000902 // cell morphogenesis (CGD_REF:CAL0081530|PMID:12742065 [IMP]) /// 0036166 // phenotypic switching (CGD_REF:CAL0081530|PMID:12742065 [IMP]) /// 0033554 // cellular response to stress (CGD_REF:CAL0141401|PMID:21269335 [IMP]) /// 0009405 // pathogenesis (CGD_REF:CAL0141401|PMID:21269335 [IMP]) /// 0030447 // filamentous growth (CGD_REF:CAL0081530|PMID:12742065 [IMP]) /// 0016567 // protein ubiquitination (CGD_REF:CAL0082003|PMID:8912164 [ISS]) /// 0000902 // cell morphogenesis (CGD_REF:CAL0141401|PMID:21269335 [IMP]) /// 0016567 // protein ubiquitination (CGD_REF:CAL0081530|PMID:12742065 [IGI] SGD:S000003962) /// 0044182 // filamentous growth of a population of unicellular organisms (CGD_REF:CAL0081530|PMID:12742065 [IMP])	1990429 // peroxisomal importomer complex (CGD_REF:CAL0121033 [IEA] SGD:S000003962) /// 0005886 // plasma membrane (CGD_REF:CAL0124396|PMID:19824013 [IDA])	0031386 // protein tag (CGD_REF:CAL0081530|PMID:12742065 [IGI] SGD:S000003962) /// 0031386 // protein tag (CGD_REF:CAL0082003|PMID:8912164 [ISS])	5889	6530.72	1998	2247.5	4813	4603.89	6406	4775.41	5793	5811.92	4006	3164.79	4489	4681.96	5732	6046.44	3722	3845.36	2297	2181.89	120806	3402.42	2014	2085.9	7418	8057.55	6469	7435.26	8108	7575.22
CAALFM_C307280CA	3638431	32.0345	-1.00814	-0.0116996	0.999907	37.8827	-1.241	-0.311502	0.270796	121.42	-4.5757	-2.19399	0	98.5977	-3.54873	-1.8273	0				191	152.718	58	47.0403	67	46.2084	79	42.4608	211	152.628	74	42.1505	78	58.6557	222	168.843	64	47.6736	62	42.4621	1814	36.8361	42	31.3632	157	122.957	185	153.309	187	125.968
CAALFM_C307290WA	3638430	54.9144	-1.02019	-0.0288323	0.938856	66.3051	-1.23429	-0.303686	0.1141	73.8579	-1.55594	-0.63779	0.000232948	76.3053	-1.54128	-0.624133	0.000703725				283	100.673	241	86.9622	253	77.6315	373	89.1951	257	82.7099	244	61.8347	271	90.6685	309	104.559	210	69.5968	212	64.5977	8000	72.2767	197	65.4499	276	96.1688	316	116.508	329	98.602
NOP13	3638469	98.8703	1.51516	0.599472	0.00594304	133.122	-1.38117	-0.465889	0.0361184	98.8703	-1.10418	-0.142971	0.604971	139.9	-1.58036	-0.660251	0.00155039	0008150 // biological_process (CGD_REF:CAL0125086 [ND])	0005730 // nucleolus (CGD_REF:CAL0121033 [IEA] SGD:S000005119) /// 0030684 // preribosome (CGD_REF:CAL0121033 [IEA] SGD:S000005119)	0000166 // nucleotide binding (CGD_REF:CAL0142013 [IEA] InterPro:IPR012677) /// 0003676 // nucleic acid binding (CGD_REF:CAL0142013 [IEA] InterPro:IPR000504)	176	113.076	275	179.215	269	149.073	363	156.772	189	109.854	131	59.9573	351	212.091	235	143.615	165	98.7603	168	92.4526	5094	83.1181	199	119.406	320	201.374	290	193.105	325	175.915
SLK19	3638466	484.376	1.31705	0.397305	0.0675198	484.376	2.49359	1.31823	4.69914e-12	484.376	1.24247	0.313213	0.162027	484.376	1.59338	0.672092	0.000289685	0031505 // fungal-type cell wall organization (CGD_REF:CAL0082072|PMID:15289560 [IMP]) /// 0009405 // pathogenesis (CGD_REF:CAL0082072|PMID:15289560 [IMP]) /// 0071467 // cellular response to pH (CGD_REF:CAL0082072|PMID:15289560 [IEP])	0045121 // membrane raft (CGD_REF:CAL0121033 [IEA] SGD:S000003362) /// 0032126 // eisosome (CGD_REF:CAL0121033 [IEA] SGD:S000003362) /// 0016021 // integral component of membrane (CGD_REF:CAL0082072|PMID:15289560 [ISS]) /// 0005887 // integral component of plasma membrane (CGD_REF:CAL0082072|PMID:15289560 [IDA])	0003674 // molecular_function (CGD_REF:CAL0125086 [ND])	1787	380.465	2861	617.865	1516	278.406	1798	257.326	2869	552.608	2886	437.725	1031	206.447	1914	387.62	2220	440.337	3750	683.872	90701	490.436	3068	610.043	1774	369.948	1650	364.094	2163	387.98
MDS3	3638464	46.2032	-1.14387	-0.193918	0.369533	42.8172	1.24294	0.31376	0.12188	42.8172	1.06625	0.0925463	0.717009	42.8172	1.25585	0.328664	0.0856103	0000747 // conjugation with cellular fusion (CGD_REF:CAL0121033 [IEA] PomBase:SPBC21.05c) /// 0044011 // single-species biofilm formation on inanimate substrate (CGD_REF:CAL0114512|PMID:16087754 [IMP]) /// 0030447 // filamentous growth (CGD_REF:CAL0125442|PMID:20457806 [IMP]) /// 0036171 // filamentous growth of a population of unicellular organisms in response to chemical stimulus (CGD_REF:CAL0125442|PMID:20457806 [IMP]) /// 1900439 // positive regulation of filamentous growth of a population of unicellular organisms in response to chemical stimulus (CGD_REF:CAL0125442|PMID:20457806 [IMP]) /// 0070887 // cellular response to chemical stimulus (CGD_REF:CAL0125442|PMID:20457806 [IMP]) /// 0030447 // filamentous growth (CGD_REF:CAL0080691|PMID:12524333 [IMP]) /// 0001410 // chlamydospore formation (CGD_REF:CAL0080633|PMID:14663094 [IMP]) /// 0036177 // filamentous growth of a population of unicellular organisms in response to pH (CGD_REF:CAL0114512|PMID:16087754 [IMP]) /// 0010811 // positive regulation of cell-substrate adhesion (CGD_REF:CAL0121033 [IEA] PomBase:SPBC21.05c) /// 0007124 // pseudohyphal growth (CGD_REF:CAL0121033 [IEA] SGD:S000003165) /// 0032005 // signal transduction involved in conjugation with cellular fusion (CGD_REF:CAL0121033 [IEA] PomBase:SPBC21.05c) /// 0036177 // filamentous growth of a population of unicellular organisms in response to pH (CGD_REF:CAL0080691|PMID:12524333 [IMP]) /// 0031929 // TOR signaling (CGD_REF:CAL0125442|PMID:20457806 [IGI] CGD:CAL0002227|CGD:CAL0006402) /// 0034605 // cellular response to heat (CGD_REF:CAL0125442|PMID:20457806 [IMP]) /// 0009405 // pathogenesis (CGD_REF:CAL0080691|PMID:12524333 [IMP]) /// 0071467 // cellular response to pH (CGD_REF:CAL0080691|PMID:12524333 [IMP]) /// 0044182 // filamentous growth of a population of unicellular organisms (CGD_REF:CAL0080633|PMID:14663094 [IMP]) /// 0010570 // regulation of filamentous growth (CGD_REF:CAL0121033 [IEA] PomBase:SPBC21.05c) /// 0036168 // filamentous growth of a population of unicellular organisms in response to heat (CGD_REF:CAL0125442|PMID:20457806 [IMP]) /// 0036171 // filamentous growth of a population of unicellular organisms in response to chemical stimulus (CGD_REF:CAL0125442|PMID:20457806 [IGI] CGD:CAL0003480) /// 0075297 // negative regulation of ascospore formation (CGD_REF:CAL0121033 [IEA] SGD:S000003165) /// 0036170 // filamentous growth of a population of unicellular organisms in response to starvation (CGD_REF:CAL0080691|PMID:12524333 [IMP])	0005575 // cellular_component (CGD_REF:CAL0125086 [ND])	0003674 // molecular_function (CGD_REF:CAL0125086 [ND])	182	33.5415	289	54.025	262	41.6487	356	44.1027	334	55.687	462	60.6551	266	46.1054	266	46.6301	359	61.6378	351	55.4078	12847	60.1302	346	59.5528	241	43.5036	223	42.5947	258	40.0583
CAALFM_C307330WA	3638478	5.85418	1.4868	0.57221	0.395951	5.85418	1.63934	0.713114	0.336342	5.85418	1.46916	0.55499	0.482682	8.61377	-1.65831	-0.729714	0.186047				6	5.27716	7	6.245	4	3.03458	6	3.54735	6	4.77416	3	1.87968	9	7.44476	4	3.34644	8	6.55512	6	4.52016	218	4.86952	15	12.3213	13	11.1993	10	9.11567	20	14.8198
NCE103	3636621	157.426	1.2894	0.366702	0.141685	444.714	-2.90483	-1.53846	9.45408e-14	157.426	1.41141	0.49714	0.0415979	157.426	-1.01934	-0.0276297	0.958325	0034599 // cellular response to oxidative stress (CGD_REF:CAL0121033 [IEA] SGD:S000004981) /// 0036166 // phenotypic switching (CGD_REF:CAL0121033 [IEA] CGD:CAL0000198627) /// 1900239 // regulation of phenotypic switching (CGD_REF:CAL0121033 [IEA] CGD:CAL0000198627) /// 0015976 // carbon utilization (CGD_REF:CAL0142013 [IEA] InterPro:IPR015892) /// 0071244 // cellular response to carbon dioxide (CGD_REF:CAL0121033 [IEA] SGD:S000004981) /// 1900239 // regulation of phenotypic switching (CGD_REF:CAL0122386|PMID:19200725 [IMP]) /// 0036166 // phenotypic switching (CGD_REF:CAL0122386|PMID:19200725 [IMP])	0005758 // mitochondrial intermembrane space (CGD_REF:CAL0121033 [IEA] SGD:S000004981)	0004089 // carbonate dehydratase activity (CGD_REF:CAL0115037|PMID:16303561 [ISS] SGD:S000004981) /// 0004089 // carbonate dehydratase activity (CGD_REF:CAL0000158762|PMID:23511020 [IDA]) /// 0008270 // zinc ion binding (CGD_REF:CAL0142013 [IEA] InterPro:IPR015892|InterPro:IPR001765) /// 0004089 // carbonate dehydratase activity (CGD_REF:CAL0123585|PMID:19450983 [IDA]) /// 0008270 // zinc ion binding (CGD_REF:CAL0142013 [IEA] InterPro:IPR001765) /// 0004089 // carbonate dehydratase activity (CGD_REF:CAL0121033 [IEA] CGD:CAL0130741|CGD:CAL0000198627|SGD:S000004981) /// 0004089 // carbonate dehydratase activity (CGD_REF:CAL0115037|PMID:16303561 [IDA]) /// 0004089 // carbonate dehydratase activity (CGD_REF:CAL0142013 [IEA] InterPro:IPR015892|InterPro:IPR001765) /// 0004089 // carbonate dehydratase activity (CGD_REF:CAL0142013 [IEA] InterPro:IPR001765) /// 0004089 // carbonate dehydratase activity (CGD_REF:CAL0000143846|PMID:22209456 [IDA]) /// 0004089 // carbonate dehydratase activity (CGD_REF:CAL0125137|PMID:20299219 [IDA]) /// 0004089 // carbonate dehydratase activity (CGD_REF:CAL0125010|PMID:20129782 [IDA])	123	111.251	314	288.08	581	453.277	870	528.958	178	145.651	201	129.512	881	749.433	135	116.146	203	171.055	167	129.38	6570	150.919	243	205.267	209	185.158	220	206.234	255	194.312
CAALFM_C307350WA	3638476	98.8654	-1.60053	-0.678545	0.000110365	66.6205	-1.01415	-0.0202717	0.985417	68.112	-1.17713	-0.235268	0.285133	70.6732	-1.16826	-0.224367	0.33573				85	72.7528	85	73.7964	119	87.8552	164	94.358	134	103.761	206	125.607	94	75.6689	111	90.3707	163	129.975	140	102.639	6194	134.643	108	86.3315	120	100.603	96	85.1612	142	102.396
DLD2	3638475	5.958	1.21898	0.28568	0.472715	6.79501	-1.16649	-0.222177	0.634846	8.73193	-1.68054	-0.748922	0.0371948	12.2858	-2.26657	-1.18051	0.000515516	1903457 // lactate catabolic process (CGD_REF:CAL0121033 [IEA] SGD:S000002333) /// 0055114 // oxidation-reduction process (CGD_REF:CAL0142013 [IEA] InterPro:IPR006094|InterPro:IPR016167)	0005743 // mitochondrial inner membrane (CGD_REF:CAL0121033 [IEA] SGD:S000002333) /// 0005739 // mitochondrion (CGD_REF:CAL0087891|PMID:12734798 [ISS])	0008762 // UDP-N-acetylmuramate dehydrogenase activity (CGD_REF:CAL0142013 [IEA] InterPro:IPR006094|InterPro:IPR016167) /// 0004458 // D-lactate dehydrogenase (cytochrome) activity (CGD_REF:CAL0121033 [IEA] SGD:S000002333) /// 0050660 // flavin adenine dinucleotide binding (CGD_REF:CAL0142013 [IEA] InterPro:IPR016169|InterPro:IPR004113|InterPro:IPR006094|InterPro:IPR016167)	27	12.8964	16	7.75196	22	9.06396	30	9.63233	27	11.6672	15	5.10401	17	7.63684	21	9.54112	15	6.67481	20	8.18255	499	6.05322	17	7.5835	35	16.3746	34	16.8316	42	16.9012
CAALFM_C307370WA	3638474	171.343	-1.23825	-0.308303	0.154935	177.077	-1.22368	-0.291229	0.192989	146.612	1.67795	0.746695	0.000466628	250.83	-1.89896	-0.925213	9.86645e-09				79	103.866	148	197.375	216	244.956	232	205.04	83	98.7234	273	255.695	192	237.414	74	92.5446	167	204.552	149	167.797	6463	215.804	174	213.653	278	358.004	235	320.223	311	344.483
CAALFM_C307380WA	3638473	132.984	-1.34995	-0.43291	0.0264043	105.179	1.29569	0.373725	0.0859552	105.179	1.16468	0.219935	0.363816	105.179	1.38668	0.471631	0.0368185				63	83.2588	106	142.096	102	116.273	125	111.046	89	106.409	167	157.225	65	80.7908	93	116.909	155	190.837	141	159.611	5281	177.25	92	113.551	72	93.2008	62	84.9222	91	101.32
CAALFM_C307390CA	3638472	75.0704	1.0494	0.0695649	0.81967	105.387	-1.41682	-0.502657	0.0131885	75.0704	1.16082	0.215139	0.399473	75.0704	1.09401	0.12962	0.610356				66	71.6347	103	113.397	146	136.685	160	116.736	61	59.8971	95	73.4543	153	156.182	84	86.7227	107	108.194	88	81.8116	3167	87.2986	100	101.366	71	75.4805	76	85.4934	98	89.6122
CAALFM_C307400WA	3638471	42.1072	1.51818	0.602345	0.0366693	65.5818	-1.58575	-0.665167	0.0163098	42.648	-1.16531	-0.220716	0.525577	68.2089	-1.79576	-0.844597	7.99578e-05				52	45.1132	67	58.9604	84	62.8592	148	86.3109	61	47.8769	77	47.5888	130	106.072	89	73.4453	39	31.5215	67	49.7883	1255	27.6518	71	57.5272	128	108.769	89	80.0257	122	89.1706
KRS1	3638486	331.227	-1.33528	-0.417139	0.0567865	508.701	-1.96812	-0.976815	6.63795e-07	510.217	-2.24311	-1.1655	1.74638e-09	475.937	-2.00445	-1.00321	3.63745e-07	0006430 // lysyl-tRNA aminoacylation (CGD_REF:CAL0142013 [IEA] InterPro:IPR018149|InterPro:IPR002313) /// 0006430 // lysyl-tRNA aminoacylation (CGD_REF:CAL0142013 [IEA] InterPro:IPR002313|InterPro:IPR018149) /// 0006430 // lysyl-tRNA aminoacylation (CGD_REF:CAL0121033 [IEA] SGD:S000002444)	0005737 // cytoplasm (CGD_REF:CAL0121033 [IEA] SGD:S000002444) /// 0005737 // cytoplasm (CGD_REF:CAL0142013 [IEA] InterPro:IPR018149)	0004824 // lysine-tRNA ligase activity (CGD_REF:CAL0142013 [IEA] InterPro:IPR018149|InterPro:IPR002313) /// 0005524 // ATP binding (CGD_REF:CAL0142013 [IEA] InterPro:IPR002313|InterPro:IPR018149|InterPro:IPR004364) /// 0003676 // nucleic acid binding (CGD_REF:CAL0142013 [IEA] InterPro:IPR004365) /// 0004824 // lysine-tRNA ligase activity (CGD_REF:CAL0121033 [IEA] SGD:S000002444) /// 0004824 // lysine-tRNA ligase activity (CGD_REF:CAL0142013 [IEA] InterPro:IPR002313|InterPro:IPR018149) /// 0005524 // ATP binding (CGD_REF:CAL0142013 [IEA] InterPro:IPR004364|InterPro:IPR018149|InterPro:IPR002313)	1460	625.868	937	407.432	1557	575.716	2210	636.835	1733	672.087	1494	456.242	1898	765.218	1707	696.046	1124	448.888	755	277.224	37033	403.18	896	358.718	1519	637.801	1410	626.454	1874	676.802
CAALFM_C307420WA	3638485	168.089	1.18178	0.240956	0.176155	242.61	-1.47406	-0.559794	0.000342507	168.089	-1.1372	-0.18549	0.325822	226.681	-1.50122	-0.586133	0.00164187				265	205.446	349	274.449	454	303.596	571	297.572	304	213.217	293	161.82	468	341.237	303	223.444	270	195.01	271	179.959	8757	172.42	290	209.973	354	268.814	402	323.011	510	333.107
CAALFM_C307430WA	3638484	118.5	-1.51817	-0.602334	0.00070454	92.0882	-1.1255	-0.170571	0.458587	83.8636	1.20447	0.268403	0.221256	154.187	-2.03931	-1.02808	2.58762e-10				101	83.1011	140	116.842	151	107.165	237	131.08	98	72.9471	249	145.948	154	119.169	102	79.8288	214	164.037	146	102.894	7560	157.975	145	111.421	246	198.252	249	212.336	315	218.352
TPI1	3638482	1734.4	-1.75351	-0.810245	3.64917e-05	1060.73	-1.02611	-0.0371822	0.936776	1047.6	-1.0878	-0.121418	0.647137	2007.3	-2.11509	-1.08072	7.64673e-10	0036170 // filamentous growth of a population of unicellular organisms in response to starvation (CGD_REF:CAL0087974|PMID:12773383 [IMP]) /// 0009267 // cellular response to starvation (CGD_REF:CAL0087974|PMID:12773383 [IMP]) /// 0006096 // glycolytic process (CGD_REF:CAL0121033 [IEA] SGD:S000002457) /// 0044416 // induction by symbiont of host defense response (CGD_REF:CAL0081214|PMID:11681208 [IDA]) /// 0071216 // cellular response to biotic stimulus (CGD_REF:CAL0087974|PMID:12773383 [IMP]) /// 0036180 // filamentous growth of a population of unicellular organisms in response to biotic stimulus (CGD_REF:CAL0087974|PMID:12773383 [IMP]) /// 0061621 // canonical glycolysis (CGD_REF:CAL0121033 [IEA] PomBase:SPCC24B10.21) /// 0030447 // filamentous growth (CGD_REF:CAL0087974|PMID:12773383 [IMP])	0009277 // fungal-type cell wall (CGD_REF:CAL0123210|PMID:18369901 [IDA]) /// 0062040 /// 0005739 // mitochondrion (CGD_REF:CAL0121033 [IEA] SGD:S000002457) /// 0030446 // hyphal cell wall (CGD_REF:CAL0088620|PMID:1383159 [IDA]) /// 0009277 // fungal-type cell wall (CGD_REF:CAL0115297|PMID:16195222 [IDA]) /// 0009986 // cell surface (CGD_REF:CAL0081094|PMID:12543933 [IDA]) /// 0005829 // cytosol (CGD_REF:CAL0139867|PMID:21085892 [IDA]) /// 0005737 // cytoplasm (CGD_REF:CAL0121033 [IEA] SGD:S000002457)	0004807 // triose-phosphate isomerase activity (CGD_REF:CAL0142013 [IEA] InterPro:IPR000652) /// 0004807 // triose-phosphate isomerase activity (CGD_REF:CAL0121033 [IEA] PomBase:SPCC24B10.21) /// 0004807 // triose-phosphate isomerase activity (CGD_REF:CAL0121033 [IEA] PomBase:SPCC24B10.21|SGD:S000002457)	1277	1308.09	1192	1238.54	1612	1424.3	2092	1440.5	1353	1253.84	3240	2364.32	1295	1247.6	1330	1295.91	2364	2255.99	1644	1442.46	85591	2226.67	1518	1452.23	2702	2711	2552	2709.37	3205	2765.91
CAALFM_C307450CA	3638481	43.5655	1.27069	0.345613	0.209197	43.5655	1.35666	0.44006	0.11629	43.5655	2.02812	1.02014	0.000227236	43.5655	1.0412	0.0582498	0.865487				30	23.6169	77	61.4863	59	40.063	88	46.5681	33	23.5024	104	58.3243	47	34.7984	34	25.4598	58	42.5375	80	53.9442	1667	33.3287	77	56.6119	56	43.1805	64	52.2182	87	57.701
CAALFM_C307460WA	3638480	35.4196	1.39998	0.485401	0.00133735	35.4196	1.25489	0.327564	0.053309	35.4196	1.16451	0.219723	0.235919	39.8088	-1.24932	-0.321147	0.0970066				97	32.1731	156	52.4845	125	35.7619	138	30.7683	120	36.008	127	30.0081	137	42.7366	109	34.3891	117	36.1533	154	43.7517	3639	30.6537	141	43.6772	179	58.1528	142	48.8145	198	55.3284
CAALFM_C307470WA	3638479	10.7224	1.06108	0.0855388	0.873574	15.4787	-1.45368	-0.539714	0.119394	10.9801	-1.18796	-0.248491	0.561053	36.4356	-3.75125	-1.90737	1.42522e-12				23	14.102	22	13.6824	49	25.9143	42	17.3104	30	16.6407	32	13.9771	29	16.7229	21	12.2475	17	9.71057	24	12.6043	800	12.4573	28	16.0334	101	60.6558	65	41.3054	90	46.4899
CAALFM_C307480WA	3638529	52.4553	-1.0322	-0.0457235	0.893955	54.1299	-1.05566	-0.0781493	0.791406	52.4553	1.23398	0.303321	0.180912	52.4553	1.05093	0.0716671	0.786032				81	46.2194	130	75.2434	133	65.4607	187	71.7275	71	36.6517	148	60.1611	136	72.9856	112	60.7899	124	65.9179	114	55.7183	4655	67.4589	143	76.2062	108	60.3616	109	64.4623	122	58.6491
CAALFM_C307490WA	3638528	70.1997	-1.27583	-0.351436	0.0663496	59.3547	1.22006	0.286955	0.166556	59.3547	1.10895	0.149197	0.52579	59.3547	1.79849	0.84679	2.55816e-06				131	54.1543	174	72.962	167	59.5481	234	65.0252	161	60.2122	314	92.4711	157	61.0408	171	67.2407	233	89.7346	221	78.2541	9032	94.8257	215	83.0071	88	35.6321	86	36.8468	139	48.4104
VAN1	3638527	100.305	-1.24524	-0.316428	0.0945934	120.55	-1.45536	-0.541379	0.00210522	83.8588	-1.08272	-0.114659	0.625605	124.313	-1.64953	-0.722057	4.22983e-05	0006487 // protein N-linked glycosylation (CGD_REF:CAL0121033 [IEA] SGD:S000004583) /// 0000032 // cell wall mannoprotein biosynthetic process (CGD_REF:CAL0121033 [IEA] SGD:S000004583)	0000136 // alpha-1,6-mannosyltransferase complex (CGD_REF:CAL0121033 [IEA] SGD:S000004583) /// 0005886 // plasma membrane (CGD_REF:CAL0124396|PMID:19824013 [IDA])	0000009 // alpha-1,6-mannosyltransferase activity (CGD_REF:CAL0121033 [IEA] SGD:S000004583)	184	96.3687	219	116.345	328	148.177	413	145.403	213	100.924	372	138.796	355	174.866	220	109.601	273	133.206	228	102.284	9330	124.102	230	112.502	332	170.315	282	153.076	416	183.558
SNR52	30515222	2.93541	#NUM!	#NUM!	#NUM!	2.93541	#NUM!	#NUM!	#NUM!	4.64652	#NUM!	#NUM!	#NUM!	2.93541	#NUM!	#NUM!	#NUM!	0031167 // rRNA methylation (CGD_REF:CAL0115843|PMID:16600899 [ISS] SGD:S000006443)	0031428 // box C/D snoRNP complex (CGD_REF:CAL0115843|PMID:16600899 [ISS] SGD:S000006443)	0030563 // snRNA 2'-O-ribose methylation guide activity (CGD_REF:CAL0115843|PMID:16600899 [ISS] SGD:S000006443)	0	6.17087	0	0	0	5.32275	0	0	0	0	0	0	0	0	0	11.7395	0	0	0	0	0	0.156721	0	11.5263	0	0	0	0	0	0
tR(UCU)5	30515223	0	#NUM!	#NUM!	#NUM!	0	#NUM!	#NUM!	#NUM!	0	#NUM!	#NUM!	#NUM!	0	#NUM!	#NUM!	#NUM!	0002182 // cytoplasmic translational elongation (CGD_REF:CAL0114180|PMID:9023104 [ISM])	0005575 // cellular_component (CGD_REF:CAL0125086 [ND])	0033447 // AGA codon-amino acid adaptor activity (CGD_REF:CAL0114180|PMID:9023104 [ISM])	0	0	0	0	0	0	0	0	0	0	0	0	0	0	0	0	0	0	0	0	0	0	0	0	0	0	0	0	0	0
tF(GAA)5	30515224	0	#NUM!	#NUM!	#NUM!	0	#NUM!	#NUM!	#NUM!	0	#NUM!	#NUM!	#NUM!	1.78885	#NUM!	#NUM!	#NUM!	0002182 // cytoplasmic translational elongation (CGD_REF:CAL0114180|PMID:9023104 [ISM])	0005575 // cellular_component (CGD_REF:CAL0125086 [ND])	0033402 // UUC codon-amino acid adaptor activity (CGD_REF:CAL0114180|PMID:9023104 [ISM])	0	0	0	0	0	0	0	0	0	0	0	0	0	0	0	0	0	0	0	0	0	0	0	0	0	0	0	0	0	7.32568
CAALFM_C307540CA	3638526	68.1308	-1.63696	-0.71102	0.0113835	87.9284	-2.04385	-1.03129	0.000123253	44.0457	1.48032	0.565907	0.0812392	44.0457	-1.01364	-0.0195431	0.996601				19	16.7688	83	74.3041	113	86.0235	179	106.196	42	33.5348	126	79.2199	181	150.24	60	50.3703	132	108.534	59	44.602	3647	81.7458	67	55.2254	47	40.6298	52	47.5655	100	74.3552
CAALFM_C307550CA	3638525	43.3388	1.19862	0.261369	0.256343	56.1078	-1.31045	-0.39006	0.0694988	53.6538	-1.43462	-0.520668	0.0119924	57.9153	-1.4818	-0.567348	0.00800725				140	56.6806	150	61.6004	187	65.3037	232	63.1392	204	74.7194	155	44.7046	236	89.8623	204	78.5617	135	50.9193	148	51.3241	4094	42.0954	154	58.2294	168	66.6213	211	88.5378	238	81.1793
TCC1	3638524	223.753	-1.51755	-0.601741	0.00105139	172.286	-1.11533	-0.157477	0.498237	156.371	-1.08147	-0.112996	0.643075	166.991	-1.17842	-0.236857	0.235281	0000122 // negative regulation of transcription from RNA polymerase II promoter (CGD_REF:CAL0116908|PMID:16998076 [IPI] CGD:CAL0005939) /// 0071467 // cellular response to pH (CGD_REF:CAL0116908|PMID:16998076 [IMP]) /// 0036177 // filamentous growth of a population of unicellular organisms in response to pH (CGD_REF:CAL0116908|PMID:16998076 [IMP]) /// 0009405 // pathogenesis (CGD_REF:CAL0116908|PMID:16998076 [IMP]) /// 0045892 // negative regulation of transcription, DNA-templated (CGD_REF:CAL0116908|PMID:16998076 [IMP]) /// 0030447 // filamentous growth (CGD_REF:CAL0116908|PMID:16998076 [IMP])	0005634 // nucleus (CGD_REF:CAL0116908|PMID:16998076 [IDA])	0003674 // molecular_function (CGD_REF:CAL0125086 [ND])	507	172.653	523	180.656	827	242.918	975	223.19	564	173.756	1388	336.72	630	201.774	708	229.336	848	269.031	765	223.141	32051	277.196	670	213.086	737	245.827	604	213.178	773	221.772
CAALFM_C307570CA	3638522	36.5008	1.79257	0.842026	0.00141662	36.5008	1.98965	0.992516	0.000522544	36.5008	1.77552	0.82824	0.00605012	36.5008	1.59726	0.675597	0.0159482				22	19.4165	73	65.3518	28	21.3156	43	25.5107	33	26.3487	27	16.9757	26	21.5815	27	22.6666	41	33.7113	50	37.7983	1107	24.8129	50	41.213	29	25.0694	29	26.5269	42	31.2292
CAALFM_C307580WA	30515225	320.174	1.26526	0.339429	0.126915	320.174	2.09807	1.06906	2.96258e-07	320.174	1.5697	0.650489	0.00290728	320.174	2.64427	1.40287	1.9962e-10				88	249.395	178	511.694	80	195.562	95	180.981	76	194.856	165	333.122	77	205.236	90	242.617	93	245.544	148	359.269	4625	332.887	149	394.372	59	163.777	60	176.236	45	107.443
SSP96	3641401	2.03346	2.88014	1.52614	0.0320952	2.47399	-1.27831	-0.354241	0.712266	2.03346	2.89312	1.53263	0.161124	5.65317	-3.05136	-1.60945	0.00704189	0008150 // biological_process (CGD_REF:CAL0125086 [ND])	0005575 // cellular_component (CGD_REF:CAL0125086 [ND])	0003674 // molecular_function (CGD_REF:CAL0125086 [ND])	2	1.22626	4	2.48771	7	3.70204	10	4.12153	0	0	3	1.31036	3	1.72995	2	1.16643	3	1.71363	4	2.10071	52	0.809724	6	3.43574	9	5.40497	14	8.89655	17	8.78142
CAALFM_C307600WA	3638495	98.5865	1.42201	0.50793	0.0180552	117.253	-1.20533	-0.26943	0.256876	98.5865	1.05345	0.0751215	0.823241	98.5865	-1.098	-0.134876	0.556497				90	105.786	132	157.379	143	144.982	175	138.271	79	84.0061	85	71.1739	156	172.453	113	126.34	82	89.7931	114	114.774	2884	86.092	107	117.459	115	132.398	106	129.132	136	134.675
TIP120	3638494	28.779	-1.00274	-0.00394278	0.999907	28.779	1.44226	0.528327	0.00049705	28.779	1.25902	0.332306	0.0430943	28.779	1.61305	0.68979	0.000203955	0031146 // SCF-dependent proteasomal ubiquitin-dependent protein catabolic process (CGD_REF:CAL0000143626|PMID:22080453 [IMP]) /// 0031146 // SCF-dependent proteasomal ubiquitin-dependent protein catabolic process (CGD_REF:CAL0000143626|PMID:22080453 [IPI] CGD:CAL0000107)	0019005 // SCF ubiquitin ligase complex (CGD_REF:CAL0000143626|PMID:22080453 [IMP]) /// 0019005 // SCF ubiquitin ligase complex (CGD_REF:CAL0000143626|PMID:22080453 [IPI] CGD:CAL0000107)	0005515 // protein binding (CGD_REF:CAL0000143626|PMID:22080453 [IPI] CGD:CAL0000107)	94	20.0467	160	34.6116	127	23.362	186	26.6645	162	31.2556	227	34.4871	131	26.2752	128	25.9657	190	37.7495	213	38.9089	6579	35.6333	201	40.0338	98	20.471	113	24.9766	116	20.8418
RIT1	3638492	35.9958	1.07808	0.108465	0.69473	44.9331	-1.27836	-0.354294	0.109081	35.9958	-1.14661	-0.197372	0.438858	57.954	-1.79063	-0.840463	4.0741e-05	0019988 // charged-tRNA amino acid modification (CGD_REF:CAL0121033 [IEA] SGD:S000004896) /// 0019988 // charged-tRNA amino acid modification (CGD_REF:CAL0142013 [IEA] InterPro:IPR007306)	0005575 // cellular_component (CGD_REF:CAL0125086 [ND])	0043399 // tRNA A64-2'-O-ribosylphosphate transferase activity (CGD_REF:CAL0142013 [IEA] InterPro:IPR007306) /// 0016763 // transferase activity, transferring pentosyl groups (CGD_REF:CAL0121033 [IEA] SGD:S000004896)	76	44.2575	85	50.2085	95	47.7184	155	60.6749	88	46.3609	93	38.5807	121	66.2701	87	48.191	73	39.6039	72	35.9136	2789	41.2479	103	56.0177	157	89.5509	117	70.6152	155	76.0443
CAALFM_C307630CA	3638491	123.488	-1.70951	-0.773582	0.000156136	81.6528	-1.06973	-0.0972458	0.755985	94.5569	-1.41126	-0.496981	0.0252283	76.9772	1.00675	0.00971202	0.999522				175	134.042	112	87.0175	183	120.905	183	94.2233	160	110.871	310	169.153	141	101.574	170	123.858	211	150.566	159	104.317	8607	167.431	157	112.31	139	104.283	96	76.2103	157	101.313
FUM12	3638489	341.233	-1.61932	-0.695387	0.000300625	242.846	-1.10013	-0.137675	0.591328	223.181	1.08414	0.116557	0.654286	262.448	-1.29674	-0.374889	0.0767832	0006099 // tricarboxylic acid cycle (CGD_REF:CAL0081199|PMID:15218092 [NAS]) /// 0006106 // fumarate metabolic process (CGD_REF:CAL0142013 [IEA] InterPro:IPR005677) /// 0006099 // tricarboxylic acid cycle (CGD_REF:CAL0142013 [IEA] InterPro:IPR018951)	0045239 // tricarboxylic acid cycle enzyme complex (CGD_REF:CAL0142013 [IEA] InterPro:IPR005677) /// 0005739 // mitochondrion (CGD_REF:CAL0121033 [IEA] BROAD_NEUROSPORA:7000007580583123)	0004333 // fumarate hydratase activity (CGD_REF:CAL0142013 [IEA] InterPro:IPR005677) /// 0004333 // fumarate hydratase activity (CGD_REF:CAL0081199|PMID:15218092 [NAS])	428	213.634	488	247.077	706	303.963	929	311.707	479	216.301	1458	518.44	697	327.204	572	271.579	881	409.679	817	349.302	33010	418.458	609	283.895	850	415.568	583	301.602	838	352.397
CAALFM_C307650CA	3638488	24.9011	2.68553	1.42521	2.09841e-10	24.9011	1.12483	0.169712	0.57954	24.9011	1.7943	0.843421	0.000974492	24.9011	1.97624	0.982761	2.66102e-05				38	15.4584	87	35.8992	59	20.7024	96	26.2516	41	15.089	32	9.27351	100	38.2594	42	16.2519	31	11.7485	80	27.8755	1133	11.7055	91	34.5729	33	13.1489	44	18.5512	43	14.737
CAALFM_C307660WA	3638462	42.7694	-1.07385	-0.102796	0.656394	42.7694	1.42429	0.510243	0.00561804	42.7694	1.91714	0.938958	5.50338e-07	42.7694	2.25328	1.17203	3.1338e-09				52	18.6807	157	57.2103	125	38.7336	158	38.1549	80	26.0001	201	51.4398	111	37.5034	89	30.4125	169	56.561	160	49.2336	6307	57.5429	186	62.4046	51	17.9455	63	23.4568	92	27.8444
CAALFM_C307670WA	3638460	21.3844	-1.19818	-0.260848	0.531889	17.305	1.07013	0.0977834	0.883488	17.305	-1.0548	-0.0769653	0.913399	17.305	1.66826	0.738345	0.0793821				27	27.8814	21	21.9966	26	23.1586	29	20.1304	13	12.1448	39	28.6899	19	18.4528	23	22.5919	32	30.7852	24	21.2283	955	25.0457	26	25.0749	17	17.1948	12	12.8431	10	8.69986
CAALFM_C307680WA	3638459	20.0813	-1.2265	-0.294542	0.0594145	16.8111	1.16577	0.221287	0.219117	16.8111	1.2485	0.320191	0.0713175	16.8111	1.51072	0.595237	0.000880684				85	13.6183	144	23.402	128	17.689	155	16.6932	114	16.5236	228	26.0228	142	21.3969	101	15.3922	191	28.5088	166	22.7806	6098	24.8126	135	20.2001	89	13.9666	81	13.4502	101	13.6329
CAALFM_C307690CA	3638458	45.6956	1.06539	0.0913809	0.778169	72.0886	-1.59153	-0.670412	0.00233462	57.4956	-1.44446	-0.530528	0.0246928	45.6956	1.07345	0.102262	0.747055				72	73.1654	61	62.8766	92	80.64	126	86.0693	62	56.9983	69	49.9502	119	113.731	97	93.7603	69	65.3227	62	53.9657	2014	51.9772	67	63.5862	55	54.7436	40	42.1282	68	58.2163
CAALFM_C307700WA	3638457	43.5348	1.40489	0.490454	0.0792107	76.6095	-1.79719	-0.845746	0.000771965	71.9359	-1.92724	-0.946534	0.000171988	67.3952	-1.7302	-0.79094	0.000373755				104	102.025	65	64.6804	95	80.3872	140	92.3222	107	94.9629	65	45.4257	136	125.479	90	83.9828	27	24.6763	47	39.4934	1596	39.7637	74	67.7985	82	78.7925	93	94.5576	123	101.658
ABD1	3638456	79.5231	-1.20461	-0.268561	0.199474	72.7142	1.27708	0.352845	0.092094	72.7142	1.17035	0.226939	0.319713	72.7142	-1.05578	-0.078315	0.730798	0006370 // 7-methylguanosine mRNA capping (CGD_REF:CAL0080634|PMID:10347220 [IGI] SGD:S000000440) /// 0006370 // 7-methylguanosine mRNA capping (CGD_REF:CAL0080635|PMID:10589710 [IGI] SGD:S000000440) /// 0035690 // cellular response to drug (CGD_REF:CAL0080831|PMID:12477801 [IMP]) /// 0006370 // 7-methylguanosine mRNA capping (CGD_REF:CAL0080831|PMID:12477801 [IMP])	0070693 // P-TEFb-cap methyltransferase complex (CGD_REF:CAL0121033 [IEA] PomBase:SPCC330.10) /// 0005829 // cytosol (CGD_REF:CAL0121033 [IEA] SGD:S000000440) /// 0005634 // nucleus (CGD_REF:CAL0121033 [IEA] PomBase:SPCC330.10|SGD:S000000440)	0004482 // mRNA (guanine-N7-)-methyltransferase activity (CGD_REF:CAL0080830|PMID:11035009 [IDA]) /// 0004482 // mRNA (guanine-N7-)-methyltransferase activity (CGD_REF:CAL0080831|PMID:12477801 [IMP]) /// 0004482 // mRNA (guanine-N7-)-methyltransferase activity (CGD_REF:CAL0080635|PMID:10589710 [IDA]) /// 0004482 // mRNA (guanine-N7-)-methyltransferase activity (CGD_REF:CAL0080635|PMID:10589710 [IGI] SGD:S000000440) /// 0004482 // mRNA (guanine-N7-)-methyltransferase activity (CGD_REF:CAL0080830|PMID:11035009 [IGI] SGD:S000000440) /// 0004482 // mRNA (guanine-N7-)-methyltransferase activity (CGD_REF:CAL0080634|PMID:10347220 [IGI] SGD:S000000440)	133	71.4176	190	103.489	171	79.2025	180	64.9726	155	75.2977	252	96.3981	147	74.2386	123	62.825	204	102.053	190	87.3897	8453	115.277	192	96.2874	161	84.6792	187	104.072	208	94.0977
WOR4	3638454	25.0274	-1.29893	-0.377324	0.111915	35.4109	-1.84889	-0.886658	4.9203e-05	60.0104	-3.57113	-1.83638	0	88.5736	-5.07036	-2.34209	0	1900239 // regulation of phenotypic switching (CGD_REF:CAL0000212907|PMID:26772749 [IMP])	0005634 // nucleus (CGD_REF:CAL0000212907|PMID:26772749 [IDA])	0000976 // transcription regulatory region sequence-specific DNA binding (CGD_REF:CAL0000212907|PMID:26772749 [IDA])	115	72.9657	44	28.3178	80	43.7825	101	43.0771	121	69.4549	64	28.9278	85	50.7223	152	91.7358	67	39.6039	41	22.2822	1890	30.4553	44	26.0729	174	108.135	190	124.944	240	128.29
CAALFM_C307740WA	3638453	75.9765	-1.2125	-0.277981	0.145544	65.8458	1.09632	0.132675	0.564529	65.8458	1.08281	0.114784	0.624688	65.8458	1.46872	0.554557	0.001882				169	65.4106	220	86.3714	250	83.4625	285	74.1499	202	70.731	390	107.533	199	72.4392	190	69.9503	265	95.5541	264	87.5223	9846	96.7836	238	86.0307	157	59.5194	138	55.358	157	51.1945
UTP9	3638451	195.782	1.07364	0.102517	0.683895	286.997	-1.49994	-0.584905	0.00125685	217.924	-1.29129	-0.368812	0.0576944	268.173	-1.52589	-0.609652	0.000709008	0000462 // maturation of SSU-rRNA from tricistronic rRNA transcript (SSU-rRNA, 5.8S rRNA, LSU-rRNA) (CGD_REF:CAL0121033 [IEA] SGD:S000001239) /// 0045943 // positive regulation of transcription from RNA polymerase I promoter (CGD_REF:CAL0121033 [IEA] SGD:S000001239)	0033553 // rDNA heterochromatin (CGD_REF:CAL0121033 [IEA] SGD:S000001239) /// 0005730 // nucleolus (CGD_REF:CAL0121033 [IEA] SGD:S000001239) /// 0032040 // small-subunit processome (CGD_REF:CAL0121277|PMID:19055720 [IDA]) /// 0034455 // t-UTP complex (CGD_REF:CAL0121033 [IEA] SGD:S000001239)	0003674 // molecular_function (CGD_REF:CAL0125086 [ND])	491	280.798	559	324.272	705	347.769	923	354.828	471	243.686	580	236.295	767	412.54	598	325.303	412	219.508	400	195.941	14975	217.5	475	253.7	637	356.82	619	366.896	768	370.029
CAALFM_C307760CA	3638450	80.6731	1.41075	0.496467	0.0129266	80.6731	2.54448	1.34737	4.31793e-11	80.6731	1.78492	0.835856	6.69786e-05	80.6731	1.76993	0.823696	0.000110718				54	44.5741	104	87.0778	59	42.0078	70	38.841	82	61.2349	107	62.9197	54	41.9219	61	47.8953	98	75.3627	172	121.61	3423	71.7589	142	109.469	65	52.5532	65	55.6086	87	60.502
CAALFM_C307770CA	3647457	86.7771	-1.55342	-0.63545	0.00167345	61.0307	1.31708	0.397341	0.0917895	61.0307	-1.03011	-0.0427978	0.922653	61.0307	1.10882	0.149022	0.580434				83	70.3329	103	88.5326	84	61.3973	117	66.6455	101	77.4281	180	108.659	59	47.021	80	64.4829	131	103.417	112	81.2927	6042	130.029	90	71.2259	74	61.4199	62	54.4518	119	84.9551
NUP159	3647458	94.4473	-1.19983	-0.26283	0.0863286	84.9459	1.2078	0.272381	0.0840008	84.9459	1.08917	0.123228	0.498753	84.9459	1.66668	0.736981	1.91867e-05	0006607 // NLS-bearing protein import into nucleus (CGD_REF:CAL0121033 [IEA] SGD:S000001377) /// 0016973 // poly(A)+ mRNA export from nucleus (CGD_REF:CAL0121033 [IEA] SGD:S000001377) /// 0097064 // ncRNA export from nucleus (CGD_REF:CAL0121033 [IEA] SGD:S000001377) /// 0000056 // ribosomal small subunit export from nucleus (CGD_REF:CAL0121033 [IEA] SGD:S000001377) /// 0006611 // protein export from nucleus (CGD_REF:CAL0121033 [IEA] SGD:S000001377) /// 0000055 // ribosomal large subunit export from nucleus (CGD_REF:CAL0121033 [IEA] SGD:S000001377) /// 0031081 // nuclear pore distribution (CGD_REF:CAL0121033 [IEA] SGD:S000001377)	0044614 // nuclear pore cytoplasmic filaments (CGD_REF:CAL0121033 [IEA] SGD:S000001377) /// 0005643 // nuclear pore (CGD_REF:CAL0121033 [IEA] SGD:S000001377) /// 0044613 // nuclear pore central transport channel (CGD_REF:CAL0121033 [IEA] SGD:S000001377)	0000774 // adenyl-nucleotide exchange factor activity (CGD_REF:CAL0121033 [IEA] SGD:S000001377) /// 0017056 // structural constituent of nuclear pore (CGD_REF:CAL0121033 [IEA] SGD:S000001377)	294	88.1181	347	105.495	358	92.5529	441	88.8506	316	85.6843	579	123.626	312	87.949	319	90.9457	427	119.23	438	112.446	17052	129.8	419	117.286	193	56.6594	197	61.196	276	69.6929
STD1	3647459	64.9507	1.0928	0.128036	0.569085	64.9507	-1.01572	-0.0225004	0.975128	75.6157	-1.35149	-0.434554	0.0201129	64.9507	1.07656	0.106433	0.675972	1900429 // negative regulation of filamentous growth of a population of unicellular organisms (CGD_REF:CAL0122456|PMID:19249212 [IMP]) /// 1904659 // glucose transmembrane transport (CGD_REF:CAL0121033 [IEA] SGD:S000002685) /// 0044182 // filamentous growth of a population of unicellular organisms (CGD_REF:CAL0122456|PMID:19249212 [IMP]) /// 0030447 // filamentous growth (CGD_REF:CAL0122456|PMID:19249212 [IMP]) /// 0007165 // signal transduction (CGD_REF:CAL0121033 [IEA] SGD:S000002685)	0005575 // cellular_component (CGD_REF:CAL0125086 [ND])	0003674 // molecular_function (CGD_REF:CAL0125086 [ND])	112	85.0209	120	92.4006	121	79.2287	163	83.1763	148	101.64	160	86.5251	125	89.2435	151	109.033	115	81.3294	115	74.7754	3618	69.752	126	89.3292	86	63.9445	93	73.1696	130	83.1406
CAALFM_C307800CA	3647461	110.738	1.22574	0.293657	0.181546	174.329	-1.61244	-0.689242	0.000322072	116.653	-1.22303	-0.290464	0.196262	110.738	1.00636	0.00913935	0.999522				126	154.509	158	196.529	192	203.083	265	218.441	115	127.579	107	93.4721	222	256.033	148	172.631	110	125.666	111	116.59	3628	112.988	109	124.832	111	133.323	92	116.926	146	150.834
SEC61	3647462	724.581	-2.15657	-1.10874	9.19761e-08	505.949	-1.43723	-0.523291	0.0201301	442.307	-1.43885	-0.52492	0.019586	356.194	1.0767	0.106612	0.664218	0044743 // intracellular protein transmembrane import (CGD_REF:CAL0121033 [IEA] SGD:S000004370) /// 0015031 // protein transport (CGD_REF:CAL0082116|PMID:15341916 [IMP]) /// 0030433 // ER-associated ubiquitin-dependent protein catabolic process (CGD_REF:CAL0121033 [IEA] SGD:S000004370) /// 0070843 // misfolded protein transport (CGD_REF:CAL0121033 [IEA] SGD:S000004370) /// 0031204 // posttranslational protein targeting to membrane, translocation (CGD_REF:CAL0121033 [IEA] SGD:S000004370) /// 0030970 // retrograde protein transport, ER to cytosol (CGD_REF:CAL0121033 [IEA] SGD:S000004370) /// 0006616 // SRP-dependent cotranslational protein targeting to membrane, translocation (CGD_REF:CAL0121033 [IEA] SGD:S000004370) /// 0045047 // protein targeting to ER (CGD_REF:CAL0082116|PMID:15341916 [ISS])	0005784 // Sec61 translocon complex (CGD_REF:CAL0121033 [IEA] SGD:S000004370) /// 0030176 // integral component of endoplasmic reticulum membrane (CGD_REF:CAL0082116|PMID:15341916 [ISS]) /// 0005783 // endoplasmic reticulum (CGD_REF:CAL0082116|PMID:15341916 [IGI]) /// 0005886 // plasma membrane (CGD_REF:CAL0124396|PMID:19824013 [IDA]) /// 0000324 // fungal-type vacuole (CGD_REF:CAL0121033 [IEA] PomBase:SPBC354.02c)	0005048 // signal sequence binding (CGD_REF:CAL0121033 [IEA] SGD:S000004370) /// 0015450 // P-P-bond-hydrolysis-driven protein transmembrane transporter activity (CGD_REF:CAL0121033 [IEA] SGD:S000004370) /// 0008320 // protein transmembrane transporter activity (CGD_REF:CAL0121033 [IEA] SGD:S000004370) /// 1904680 // peptide transmembrane transporter activity (CGD_REF:CAL0121033 [IEA] SGD:S000004370)	1155	613.745	743	400.479	1450	664.605	1863	665.461	1337	642.738	2717	1028.51	1266	632.701	937	473.608	1734	858.414	1157	526.614	71954	971.049	963	477.911	799	415.863	662	364.589	989	442.756
CAALFM_C307820WA	3647463	123.724	-1.79342	-0.842717	0.018201	118.585	-1.60273	-0.680532	0.0696286	74.7665	-1.00879	-0.012619	0.998459	74.7665	-1.03794	-0.0537248	0.908353				51	119.341	36	85.4493	99	199.823	77	121.12	35	74.0944	125	208.375	63	138.65	27	60.0978	38	82.8411	50	100.218	3280	194.928	50	109.271	42	96.2647	32	77.6087	56	110.4
FBP1	3647464	229.053	-1.46136	-0.547316	0.0136852	165.73	1.01842	0.0263314	0.976972	165.73	-1.01939	-0.0277006	0.967549	741.472	-4.91649	-2.29763	0	0006094 // gluconeogenesis (CGD_REF:CAL0081284|PMID:11080385 [ISS] SGD:S000004369) /// 0042149 // cellular response to glucose starvation (CGD_REF:CAL0121033 [IEA] PomBase:SPBC1198.14c) /// 0072593 // reactive oxygen species metabolic process (CGD_REF:CAL0121033 [IEA] SGD:S000004369) /// 0006094 // gluconeogenesis (CGD_REF:CAL0081287|PMID:12702281 [IGI] SGD:S000004369)	0005829 // cytosol (CGD_REF:CAL0121033 [IEA] SGD:S000004369) /// 0042597 // periplasmic space (CGD_REF:CAL0121033 [IEA] SGD:S000004369)	0042132 // fructose 1,6-bisphosphate 1-phosphatase activity (CGD_REF:CAL0081287|PMID:12702281 [IGI] SGD:S000004369) /// 0042132 // fructose 1,6-bisphosphate 1-phosphatase activity (CGD_REF:CAL0081284|PMID:11080385 [ISS] SGD:S000004369) /// 0042132 // fructose 1,6-bisphosphate 1-phosphatase activity (CGD_REF:CAL0142013 [IEA] InterPro:IPR000146)	261	200.516	223	173.78	355	235.248	433	223.615	223	154.992	599	327.831	230	166.187	301	219.963	376	269.116	439	288.886	15707	306.466	266	190.856	1437	1081.34	1289	1026.36	1414	915.209
CAALFM_C307840CA	3647465	56.8361	-1.66721	-0.737432	0.273216	44.631	-1.23813	-0.308163	0.709036	92.4625	-2.88053	-1.52634	0.0101577	221.705	-6.7161	-2.74762	0				68	75.0834	28	31.3602	112	106.67	87	64.5741	99	98.8933	108	84.9519	0	0	178	186.952	51	52.4623	46	43.5057	3077	86.2865	66	68.0603	290	313.639	259	296.397	316	293.957
CAALFM_C307850WA	3647466	55.3286	-1.68819	-0.755477	0.000460661	35.0968	1.01681	0.0240558	0.98708	39.7007	-1.29644	-0.374558	0.136411	54.182	-1.69414	-0.760554	0.000306109				98	57.1994	62	36.7065	82	41.2828	127	49.828	98	51.7474	196	81.496	74	40.6215	83	46.0806	113	61.4449	102	50.994	5072	75.1839	93	50.6948	125	71.4616	122	73.8015	154	75.7266
MRR2	3647468	38.1456	1.22574	0.293655	0.19523	38.1456	1.34629	0.42899	0.0533708	38.1456	1.17851	0.236966	0.336777	38.1456	1.24205	0.312723	0.111589	2001040 // positive regulation of cellular response to drug (CGD_REF:CAL0000172538|PMID:23844834 [IMP]) /// 0006357 // regulation of transcription from RNA polymerase II promoter (CGD_REF:CAL0000172538|PMID:23844834 [IMP]) /// 0010811 // positive regulation of cell-substrate adhesion (CGD_REF:CAL0000144048|PMID:22359502 [IMP]) /// 1900189 // positive regulation of cell adhesion involved in single-species biofilm formation (CGD_REF:CAL0000144048|PMID:22359502 [IMP]) /// 0006351 // transcription, DNA-templated (CGD_REF:CAL0142013 [IEA] InterPro:IPR007219) /// 0044011 // single-species biofilm formation on inanimate substrate (CGD_REF:CAL0000144048|PMID:22359502 [IMP]) /// 0006357 // regulation of transcription from RNA polymerase II promoter (CGD_REF:CAL0000144048|PMID:22359502 [IMP]) /// 0006355 // regulation of transcription, DNA-templated (CGD_REF:CAL0114274|PMID:15964282 [ISS]) /// 0006355 // regulation of transcription, DNA-templated (CGD_REF:CAL0119479|PMID:18759110 [ISO] SGD:S000005907) /// 0035690 // cellular response to drug (CGD_REF:CAL0124764|PMID:20041210 [IMP]) /// 0044117 // growth of symbiont in host (CGD_REF:CAL0000143592|PMID:22073120 [IMP])	0005634 // nucleus (CGD_REF:CAL0142013 [IEA] InterPro:IPR007219|InterPro:IPR001138)	0008270 // zinc ion binding (CGD_REF:CAL0142013 [IEA] InterPro:IPR007219|InterPro:IPR001138) /// 0003677 // DNA binding (CGD_REF:CAL0142013 [IEA] InterPro:IPR007219) /// 0003700 // transcription factor activity, sequence-specific DNA binding (CGD_REF:CAL0114274|PMID:15964282 [ISS]) /// 0000981 // RNA polymerase II transcription factor activity, sequence-specific DNA binding (CGD_REF:CAL0142013 [IEA] InterPro:IPR001138) /// 0003700 // transcription factor activity, sequence-specific DNA binding (CGD_REF:CAL0119479|PMID:18759110 [ISO] SGD:S000005907)	115	41.2549	116	42.2106	118	36.5131	130	31.3491	114	36.9981	146	37.3117	123	41.4994	92	31.3935	94	31.4157	168	51.6226	4775	43.5042	169	56.6212	102	35.8406	109	40.5269	124	37.4767
CAALFM_C307880CA	3647470	34.0337	-1.38514	-0.470033	0.359354	25.5905	1.17132	0.228139	0.728186	25.5905	2.42889	1.2803	0.0202434	25.5905	2.42302	1.2768	0.0184008				6	10.0025	10	16.9099	28	40.2627	22	24.6537	8	12.0654	47	55.8172	13	20.3825	9	14.2716	23	35.7211	38	54.2616	1007	42.6349	19	29.5818	9	14.6959	6	10.3668	10	14.0449
TIM8	3647469	78.2443	-1.62277	-0.698456	0.061151	84.4442	-1.61518	-0.691693	0.0732022	56.9016	-1.21524	-0.281242	0.557076	53.4506	1.47974	0.565345	0.18521	0045039 // protein import into mitochondrial inner membrane (CGD_REF:CAL0121033 [IEA] SGD:S000007348)	0042719 // mitochondrial intermembrane space protein transporter complex (CGD_REF:CAL0121033 [IEA] SGD:S000007348)	0003674 // molecular_function (CGD_REF:CAL0125086 [ND])	34	97.4397	24	69.7676	47	116.183	66	127.147	16	41.4833	52	106.163	31	83.556	30	81.781	30	80.0977	27	66.2787	1674	121.841	28	74.9428	24	67.3698	8	23.7622	17	41.0457
CAALFM_C307900CA	3647450	32.5582	-1.30584	-0.384973	0.177317	32.1906	-1.23896	-0.309125	0.322972	26.1678	1.12314	0.167537	0.655936	26.1678	1.39774	0.4831	0.107844				35	25.147	39	28.4229	80	49.5791	76	36.706	36	23.4001	107	54.7667	57	38.517	45	30.7543	51	34.1374	55	33.8481	2163	39.4689	61	40.932	31	21.8161	27	20.1058	44	26.6338
CAALFM_C307910WA	3647449	2.16775	1.60762	0.684929	0.722722	2.16775	1.57815	0.658238	0.744848	2.16775	93.6554	6.54929	0.270256	2.16775	1.42322	0.509158	0.773928				0	0	0	0	6	4.28585	2	1.11335	0	0	3	1.76983	0	0	0	0	0	0	12	8.51198	141	2.96548	0	0	1	0.811136	0	0	7	4.88378
CAALFM_C307920WA	30515226	97.6147	-1.62637	-0.701655	9.05728e-05	74.613	-1.17585	-0.233702	0.277432	64.452	-1.071	-0.0989624	0.698978	64.452	1.09104	0.125702	0.55164				204	79.0772	199	78.2456	258	86.2642	396	103.186	211	73.9946	492	135.863	275	100.257	219	80.7494	300	108.339	249	82.6749	14274	140.523	258	93.4019	216	82.011	175	70.307	202	65.9682
CAALFM_C307930CA	3647452	2.94014	-4.15283	-2.0541	0.425323	0.572313	9.98746	3.32012	0.623879	0.572313	8.93466	3.15941	0.659827	0.572313	3.32101	1.73162	0.641113				0	0	0	0	0	0	0	0	0	0	0	0	0	0	0	0	5	11.2086	0	0	10	0.611113	1	2.24727	0	0	0	0	0	0
CAALFM_C307940WA	3647453	193.333	-2.23756	-1.16192	1.33407e-09	104.854	-1.14755	-0.198558	0.447727	105.411	-1.30951	-0.389028	0.0899863	92.3052	1.19999	0.263025	0.318828				139	148.965	88	95.6618	146	134.962	190	136.876	123	119.254	350	267.21	134	135.062	140	142.716	211	210.666	144	132.186	10432	283.934	136	136.121	68	71.3799	88	97.7445	128	115.569
YEA4	3643787	17.3137	2.89254	1.53234	1.14909e-06	17.3137	1.25033	0.322307	0.428084	17.3137	1.66352	0.734236	0.0591228	17.3137	1.47348	0.559228	0.161177	0015786 // UDP-glucose transport (CGD_REF:CAL0121033 [IEA] SGD:S000000730) /// 0034221 // fungal-type cell wall chitin biosynthetic process (CGD_REF:CAL0121033 [IEA] SGD:S000000730) /// 1990569 // UDP-N-acetylglucosamine transmembrane transport (CGD_REF:CAL0121033 [IEA] SGD:S000000730) /// 0055085 // transmembrane transport (CGD_REF:CAL0121033 [IEA] SGD:S000000730)	0005783 // endoplasmic reticulum (CGD_REF:CAL0121033 [IEA] SGD:S000000730) /// 0016021 // integral component of membrane (CGD_REF:CAL0142013 [IEA] InterPro:IPR004689)	0005462 // UDP-N-acetylglucosamine transmembrane transporter activity (CGD_REF:CAL0121033 [IEA] SGD:S000000730)	20	15.6002	36	28.4831	24	16.1473	38	19.9245	13	9.17359	16	8.89065	21	15.4056	14	10.3873	13	9.4468	26	17.371	359	7.11171	31	22.5827	13	9.93207	17	13.7432	28	18.4001
TLO8	3647455	7.53684	-1.73104	-0.791636	0.339616	4.7428	-1.19331	-0.254975	0.841481	5.28748	-1.38413	-0.468977	0.651831	4.2427	1.00077	0.00111078	0.999522	0008150 // biological_process (CGD_REF:CAL0125086 [ND])	0005575 // cellular_component (CGD_REF:CAL0125086 [ND])	0003674 // molecular_function (CGD_REF:CAL0125086 [ND])	8	12.003	2	3.04378	6	7.76495	9	9.07705	2	2.71472	9	9.61956	1	1.4111	4	5.70863	8	11.1823	3	3.85543	236	8.99271	7	9.80869	5	7.34794	4	6.22011	2	2.52808
TLO9	3648051	69.655	-1.20025	-0.263329	0.432016	62.481	1.08687	0.120175	0.779442	62.481	1.31524	0.395323	0.234945	62.481	1.2908	0.36826	0.168977	0008150 // biological_process (CGD_REF:CAL0125086 [ND])	0000790 // nuclear chromatin (CGD_REF:CAL0000158023|PMID:22923044 [IDA])	0003674 // molecular_function (CGD_REF:CAL0125086 [ND])	61	68.8444	54	61.8184	104	101.242	90	68.2787	44	44.925	124	99.6953	48	50.9494	44	47.2352	63	66.2401	96	92.8032	3776	108.231	87	91.7007	51	56.3775	48	56.1461	70	66.5578
CAALFM_C400020WA	3648053	280.446	-1.503	-0.587842	0.000304363	200.062	1.04201	0.0593733	0.826098	200.062	1.03858	0.0546078	0.839445	200.062	-1.05378	-0.0755759	0.740777				296	216.328	336	249.084	400	252.157	526	258.411	324	214.222	706	367.571	324	222.703	321	223.152	502	341.796	449	281.074	21375	396.742	380	259.37	367	262.715	324	245.418	439	270.301
CAALFM_C400030CA	3648055	104.096	-1.51312	-0.597529	0.00728966	73.9447	1.11401	0.155763	0.603644	73.9447	1.10016	0.137714	0.651349	73.9447	1.01958	0.0279737	0.954929				103	77.9569	96	73.7011	133	86.8277	178	90.561	104	71.211	277	149.352	108	76.8776	110	79.1925	140	98.7159	155	100.485	8410	161.657	166	117.338	134	99.3388	98	76.8746	144	91.8209
CNH1	3648056	293.731	-1.91397	-0.93657	5.7859e-06	274.314	-1.7033	-0.768335	0.000244001	169.567	-1.19572	-0.257874	0.294658	205.544	-1.39098	-0.476104	0.0166834	0006813 // potassium ion transport (CGD_REF:CAL0121033 [IEA] CGD:CAL0136289|CGD:CAL0000197900) /// 0030007 // cellular potassium ion homeostasis (CGD_REF:CAL0121033 [IEA] CGD:CAL0000197900|CGD:CAL0136289|SGD:S000004128) /// 0006813 // potassium ion transport (CGD_REF:CAL0118169|PMID:17660424 [IMP]) /// 0030007 // cellular potassium ion homeostasis (CGD_REF:CAL0118169|PMID:17660424 [IMP]) /// 0030007 // cellular potassium ion homeostasis (CGD_REF:CAL0126503|PMID:20942808 [IDA]) /// 0055075 // potassium ion homeostasis (CGD_REF:CAL0121033 [IEA] CGD:CAL0136289) /// 0006970 // response to osmotic stress (CGD_REF:CAL0121033 [IEA] SGD:S000004128) /// 0030001 // metal ion transport (CGD_REF:CAL0081047|PMID:11522287 [IGI] SGD:S000002447|SGD:S000002445|SGD:S000002446|SGD:S000004128) /// 0006814 // sodium ion transport (CGD_REF:CAL0121033 [IEA] CGD:CAL0000197900) /// 0006873 // cellular ion homeostasis (CGD_REF:CAL0121033 [IEA] AspGD:ASPL0000068084) /// 0006814 // sodium ion transport (CGD_REF:CAL0081045|PMID:10832630 [IGI] SGD:S000004128|SGD:S000002447|SGD:S000002446) /// 0000902 // cell morphogenesis (CGD_REF:CAL0121033 [IEA] CGD:CAL0000197900) /// 0055075 // potassium ion homeostasis (CGD_REF:CAL0126503|PMID:20942808 [IMP]) /// 0036376 // sodium ion export from cell (CGD_REF:CAL0121033 [IEA] SGD:S000004128) /// 0030004 // cellular monovalent inorganic cation homeostasis (CGD_REF:CAL0121033 [IEA] SGD:S000004128) /// 0006813 // potassium ion transport (CGD_REF:CAL0081046|PMID:11382758 [IDA]) /// 0009651 // response to salt stress (CGD_REF:CAL0081045|PMID:10832630 [IGI] SGD:S000004128|SGD:S000002446|SGD:S000002447) /// 0097623 // potassium ion export across plasma membrane (CGD_REF:CAL0126503|PMID:20942808 [IMP]) /// 0006813 // potassium ion transport (CGD_REF:CAL0121033 [IEA] CGD:CAL0000197900|CGD:CAL0136289) /// 0030001 // metal ion transport (CGD_REF:CAL0121033 [IEA] CGD:CAL0000197900) /// 0097623 // potassium ion export across plasma membrane (CGD_REF:CAL0121033 [IEA] CGD:CAL0136289|SGD:S000004128) /// 0009405 // pathogenesis (CGD_REF:CAL0121033 [IEA] CGD:CAL0000197900) /// 0009651 // response to salt stress (CGD_REF:CAL0121033 [IEA] CGD:CAL0000197900) /// 0006814 // sodium ion transport (CGD_REF:CAL0081047|PMID:11522287 [IGI] SGD:S000004128|SGD:S000002446|SGD:S000002447|SGD:S000002445) /// 0000902 // cell morphogenesis (CGD_REF:CAL0081045|PMID:10832630 [IMP]) /// 0006813 // potassium ion transport (CGD_REF:CAL0081047|PMID:11522287 [IGI] SGD:S000002445|SGD:S000002447|SGD:S000004128|SGD:S000002446) /// 0006813 // potassium ion transport (CGD_REF:CAL0126503|PMID:20942808 [IDA]) /// 0009405 // pathogenesis (CGD_REF:CAL0081045|PMID:10832630 [IMP]) /// 0030007 // cellular potassium ion homeostasis (CGD_REF:CAL0121033 [IEA] CGD:CAL0136289|CGD:CAL0000197900|SGD:S000004128) /// 0015672 // monovalent inorganic cation transport (CGD_REF:CAL0121033 [IEA] CGD:CAL0000197900) /// 0015672 // monovalent inorganic cation transport (CGD_REF:CAL0081048|PMID:11932466 [IDA])	0005886 // plasma membrane (CGD_REF:CAL0126503|PMID:20942808 [IDA]) /// 0005886 // plasma membrane (CGD_REF:CAL0118169|PMID:17660424 [IDA]) /// 0005886 // plasma membrane (CGD_REF:CAL0081047|PMID:11522287 [IGI] SGD:S000004128|SGD:S000002446|SGD:S000002445|SGD:S000002447) /// 0005886 // plasma membrane (CGD_REF:CAL0121033 [IEA] CGD:CAL0136289|CGD:CAL0000197900|SGD:S000004128) /// 0045121 // membrane raft (CGD_REF:CAL0121033 [IEA] SGD:S000004128) /// 0016021 // integral component of membrane (CGD_REF:CAL0081045|PMID:10832630 [ISS]) /// 0005886 // plasma membrane (CGD_REF:CAL0141829|PMID:20941577 [IDA]) /// 0016021 // integral component of membrane (CGD_REF:CAL0142013 [IEA] InterPro:IPR006153)	0015386 // potassium:proton antiporter activity (CGD_REF:CAL0081047|PMID:11522287 [IGI] SGD:S000002447|SGD:S000002445|SGD:S000004128|SGD:S000002446) /// 0046583 // cation efflux transmembrane transporter activity (CGD_REF:CAL0126503|PMID:20942808 [IDA]) /// 0046873 // metal ion transmembrane transporter activity (CGD_REF:CAL0081047|PMID:11522287 [IGI] SGD:S000004128|SGD:S000002447|SGD:S000002445|SGD:S000002446) /// 0015386 // potassium:proton antiporter activity (CGD_REF:CAL0081046|PMID:11382758 [IDA]) /// 0015077 // monovalent inorganic cation transmembrane transporter activity (CGD_REF:CAL0121033 [IEA] CGD:CAL0000197900) /// 0015386 // potassium:proton antiporter activity (CGD_REF:CAL0121033 [IEA] CGD:CAL0000197900|CGD:CAL0136289) /// 0015386 // potassium:proton antiporter activity (CGD_REF:CAL0118169|PMID:17660424 [IMP]) /// 0046873 // metal ion transmembrane transporter activity (CGD_REF:CAL0121033 [IEA] CGD:CAL0000197900) /// 0015386 // potassium:proton antiporter activity (CGD_REF:CAL0126503|PMID:20942808 [IDA]) /// 0015385 // sodium:proton antiporter activity (CGD_REF:CAL0142013 [IEA] InterPro:IPR013928) /// 0015081 // sodium ion transmembrane transporter activity (CGD_REF:CAL0081045|PMID:10832630 [IGI] SGD:S000004128|SGD:S000002447|SGD:S000002446) /// 0015081 // sodium ion transmembrane transporter activity (CGD_REF:CAL0081047|PMID:11522287 [IGI] SGD:S000002446|SGD:S000004128|SGD:S000002447|SGD:S000002445) /// 0015385 // sodium:proton antiporter activity (CGD_REF:CAL0121033 [IEA] AspGD:ASPL0000068084|SGD:S000004128) /// 0015077 // monovalent inorganic cation transmembrane transporter activity (CGD_REF:CAL0081048|PMID:11932466 [IDA]) /// 0046583 // cation efflux transmembrane transporter activity (CGD_REF:CAL0121033 [IEA] CGD:CAL0136289) /// 0015491 // cation:cation antiporter activity (CGD_REF:CAL0121033 [IEA] SGD:S000004128) /// 0015081 // sodium ion transmembrane transporter activity (CGD_REF:CAL0121033 [IEA] CGD:CAL0000197900)	698	222.264	581	187.662	1216	333.993	1651	353.399	690	198.774	1835	416.26	1262	377.949	794	240.497	1106	328.104	784	213.837	51128	413.479	816	242.672	992	309.402	790	260.724	998	267.736
CAALFM_C400050WA	3648060	81.5343	-1.07297	-0.101613	0.708472	81.2965	2.18763	1.12937	5.22878e-08	81.2965	2.25765	1.17482	6.90984e-08	81.2965	1.68267	0.750752	0.000124943				50	45.0641	109	99.649	67	52.0865	93	56.344	50	40.7687	169	108.508	36	30.5156	43	36.8641	125	104.957	148	114.255	4733	108.337	127	106.9	64	56.4986	58	54.1787	88	66.8198
CAALFM_C400060WA	3648061	53.082	-1.3342	-0.415978	0.121751	42.8542	1.06419	0.0897607	0.835498	42.8542	1.10992	0.150461	0.686578	42.8542	1.29239	0.370046	0.202458				29	35.3915	44	54.4677	64	67.3706	50	41.0181	40	44.1629	89	77.3758	42	48.2069	44	51.0773	54	61.3955	53	55.4025	2277	70.5739	52	59.2678	38	45.4236	33	41.7402	35	35.9858
CAALFM_C400070CA	3648063	178.578	-1.57649	-0.656713	0.00156919	119.884	1.36919	0.453322	0.0401814	119.884	1.06398	0.0894683	0.766672	119.884	-1.04856	-0.068409	0.824261				406	130.587	327	106.686	447	124.014	520	112.43	420	122.214	1082	247.922	331	100.129	426	130.334	665	199.268	669	184.312	31420	256.661	604	181.437	512	161.302	448	149.345	574	155.542
CAALFM_C400080CA	3648065	289.81	1.75457	0.81112	0.000571371	289.81	2.72012	1.44367	1.64602e-10	289.81	10.9797	3.45677	0	289.81	3.73508	1.90114	0				48	29.4303	456	283.599	280	148.082	383	157.854	41	22.7423	481	210.094	178	102.644	65	37.9089	252	143.945	870	456.905	16458	256.278	702	401.981	155	93.0856	145	92.1428	198	102.278
PHR3	3645003	129.486	-1.21064	-0.275776	0.19341	113.83	1.2669	0.341308	0.104317	123.019	-1.23881	-0.30896	0.1416	113.83	1.07659	0.106474	0.670886	0005975 // carbohydrate metabolic process (CGD_REF:CAL0142013 [IEA] InterPro:IPR013781) /// 0030476 // ascospore wall assembly (CGD_REF:CAL0121033 [IEA] SGD:S000005492)	0009277 // fungal-type cell wall (CGD_REF:CAL0121033 [IEA] SGD:S000005492)	0042124 // 1,3-beta-glucanosyltransferase activity (CGD_REF:CAL0126173|PMID:20543062 [ISA] AspGD:ASPL0000103358) /// 0042124 // 1,3-beta-glucanosyltransferase activity (CGD_REF:CAL0121033 [IEA] SGD:S000005492)	272	142.166	220	116.637	273	123.078	304	106.808	342	161.715	475	176.862	236	116.011	356	176.991	312	151.923	380	170.123	13696	181.803	332	162.062	248	126.963	252	136.511	292	128.58
CAALFM_C400100CA	3645004	103.501	-1.00232	-0.00333679	0.999907	103.501	1.44162	0.52769	0.00301094	103.501	-1.11942	-0.162747	0.439711	103.501	1.22684	0.294945	0.120362				224	122.343	217	120.22	168	79.146	264	96.9256	289	142.799	337	131.122	192	98.6258	246	127.802	258	131.278	292	136.605	9121	126.518	297	151.496	209	111.808	168	95.0997	227	104.452
CAALFM_C404110WA	30515265	20.9902	2.9047	1.53839	0.0416963	20.9902	1.96993	0.978144	0.304258	20.9902	2.22098	1.1512	0.259843	20.9902	1.32437	0.405305	0.654601				3	16.6345	6	33.7463	1	4.78276	6	22.3638	2	10.0327	0	0	2	10.4299	1	5.27428	4	20.6629	6	28.4966	62	8.73094	4	20.714	5	27.1554	4	22.9873	2	9.34289
CAALFM_C304510WA	3635258	91.6279	2.91566	1.54382	1.71767e-09	127.461	-1.40153	-0.487004	0.0772785	91.6279	1.17008	0.226607	0.514974	117.338	-1.41234	-0.498086	0.0441923				41	103.54	50	128.08	64	139.41	87	147.689	30	68.5399	20	35.9807	88	209.01	39	93.6838	13	30.5852	47	101.666	607	38.9309	56	132.077	58	143.467	72	188.451	69	146.804
DPP3	3636942	58.4618	2.92233	1.54712	0	58.4618	1.70837	0.772617	7.72132e-05	58.4618	1.09645	0.13284	0.59482	66.3415	-1.25773	-0.330818	0.12395	0006644 // phospholipid metabolic process (CGD_REF:CAL0121033 [IEA] SGD:S000002692) /// 0006715 // farnesol biosynthetic process (CGD_REF:CAL0117533|PMID:17283095 [IMP])	0000329 // fungal-type vacuole membrane (CGD_REF:CAL0121033 [IEA] SGD:S000002692)	0000810 // diacylglycerol diphosphate phosphatase activity (CGD_REF:CAL0121033 [IEA] SGD:S000002692) /// 0008195 // phosphatidate phosphatase activity (CGD_REF:CAL0121033 [IEA] SGD:S000002692)	69	57.3268	100	84.2741	57	40.8482	83	46.3544	83	62.3855	35	20.7153	54	42.195	76	60.0615	33	25.5426	97	69.0293	1173	24.7507	100	77.5932	101	82.1916	114	98.1642	129	90.2943
HIS4	3645025	116.947	-1.51006	-0.594606	0.000149777	104.437	-1.30311	-0.381962	0.0218817	139.389	-1.97708	-0.983372	5.07159e-11	115.511	-1.57151	-0.65215	0.000112608	0007155 // cell adhesion (CGD_REF:CAL0081379|PMID:9673013 [IMP]) /// 0000105 // histidine biosynthetic process (CGD_REF:CAL0081380|PMID:9778800 [IMP]) /// 0000105 // histidine biosynthetic process (CGD_REF:CAL0142013 [IEA] InterPro:IPR012131|InterPro:IPR008179|InterPro:IPR002496) /// 0000105 // histidine biosynthetic process (CGD_REF:CAL0121033 [IEA] CGD:CAL0000177625|PomBase:SPBC1711.13|SGD:S000000535) /// 0000105 // histidine biosynthetic process (CGD_REF:CAL0081378|PMID:2163392 [IMP]) /// 0007155 // cell adhesion (CGD_REF:CAL0121033 [IEA] CGD:CAL0000177625) /// 0044406 // adhesion of symbiont to host (CGD_REF:CAL0121033 [IEA] CGD:CAL0000177625) /// 0055114 // oxidation-reduction process (CGD_REF:CAL0142013 [IEA] InterPro:IPR012131) /// 0000105 // histidine biosynthetic process (CGD_REF:CAL0118824|PMID:17964203 [IMP]) /// 0044406 // adhesion of symbiont to host (CGD_REF:CAL0081379|PMID:9673013 [IMP]) /// 0055114 // oxidation-reduction process (CGD_REF:CAL0142013 [IEA] InterPro:IPR001692|InterPro:IPR016298|InterPro:IPR016161|InterPro:IPR012131) /// 0000105 // histidine biosynthetic process (CGD_REF:CAL0142013 [IEA] InterPro:IPR002496|InterPro:IPR001692|InterPro:IPR016298|InterPro:IPR012131|InterPro:IPR008179) /// 0000105 // histidine biosynthetic process (CGD_REF:CAL0142013 [IEA] InterPro:IPR002496|InterPro:IPR008179|InterPro:IPR012131)	0005575 // cellular_component (CGD_REF:CAL0125086 [ND])	0004399 // histidinol dehydrogenase activity (CGD_REF:CAL0081380|PMID:9778800 [ISS]) /// 0004399 // histidinol dehydrogenase activity (CGD_REF:CAL0081378|PMID:2163392 [IMP]) /// 0004635 // phosphoribosyl-AMP cyclohydrolase activity (CGD_REF:CAL0121033 [IEA] CGD:CAL0000177625|SGD:S000000535) /// 0004399 // histidinol dehydrogenase activity (CGD_REF:CAL0081378|PMID:2163392 [IGI] SGD:S000000535) /// 0004635 // phosphoribosyl-AMP cyclohydrolase activity (CGD_REF:CAL0081378|PMID:2163392 [IGI] SGD:S000000535) /// 0004635 // phosphoribosyl-AMP cyclohydrolase activity (CGD_REF:CAL0142013 [IEA] InterPro:IPR002496) /// 0004635 // phosphoribosyl-AMP cyclohydrolase activity (CGD_REF:CAL0081380|PMID:9778800 [ISS]) /// 0004399 // histidinol dehydrogenase activity (CGD_REF:CAL0142013 [IEA] InterPro:IPR016298|InterPro:IPR012131|InterPro:IPR001692) /// 0004399 // histidinol dehydrogenase activity (CGD_REF:CAL0142013 [IEA] InterPro:IPR012131) /// 0008270 // zinc ion binding (CGD_REF:CAL0142013 [IEA] InterPro:IPR012131) /// 0051287 // NAD binding (CGD_REF:CAL0142013 [IEA] InterPro:IPR012131) /// 0004636 // phosphoribosyl-ATP diphosphatase activity (CGD_REF:CAL0081378|PMID:2163392 [IGI] SGD:S000000535) /// 0004635 // phosphoribosyl-AMP cyclohydrolase activity (CGD_REF:CAL0142013 [IEA] InterPro:IPR002496|InterPro:IPR016298) /// 0004636 // phosphoribosyl-ATP diphosphatase activity (CGD_REF:CAL0121033 [IEA] CGD:CAL0000177625|SGD:S000000535) /// 0004636 // phosphoribosyl-ATP diphosphatase activity (CGD_REF:CAL0081380|PMID:9778800 [ISS]) /// 0004636 // phosphoribosyl-ATP diphosphatase activity (CGD_REF:CAL0142013 [IEA] InterPro:IPR008179) /// 0004399 // histidinol dehydrogenase activity (CGD_REF:CAL0121033 [IEA] CGD:CAL0000177625|PomBase:SPBC1711.13|SGD:S000000535) /// 0004636 // phosphoribosyl-ATP diphosphatase activity (CGD_REF:CAL0142013 [IEA] InterPro:IPR008179|InterPro:IPR016298)	570	173.285	334	102.995	486	127.442	656	134.058	643	176.845	695	150.517	504	144.104	672	194.325	577	163.419	365	95.0454	19173	148.032	434	123.222	510	151.863	502	158.172	629	161.101
PEX5	3645026	187.453	-1.12265	-0.166912	0.497762	176.727	1.56099	0.642466	0.00125685	176.727	1.79826	0.846598	1.62507e-05	176.727	1.08246	0.11431	0.64895	0006625 // protein targeting to peroxisome (CGD_REF:CAL0116686|PMID:16978390 [ISO] CGD:CAL0000635) /// 0016558 // protein import into peroxisome matrix (CGD_REF:CAL0116686|PMID:16978390 [ISO] CGD:CAL0000635) /// 0042318 // penicillin biosynthetic process (CGD_REF:CAL0121033 [IEA] AspGD:ASPL0000050743) /// 0016558 // protein import into peroxisome matrix (CGD_REF:CAL0121033 [IEA] CGD:CAL0000177775|SGD:S000002652) /// 0006635 // fatty acid beta-oxidation (CGD_REF:CAL0121033 [IEA] CGD:CAL0000177775) /// 0006631 // fatty acid metabolic process (CGD_REF:CAL0121033 [IEA] AspGD:ASPL0000050743) /// 0006631 // fatty acid metabolic process (CGD_REF:CAL0116686|PMID:16978390 [ISO] AspGD:ASPL0000050743) /// 0006635 // fatty acid beta-oxidation (CGD_REF:CAL0116907|PMID:16963628 [IMP]) /// 0006625 // protein targeting to peroxisome (CGD_REF:CAL0116907|PMID:16963628 [IMP]) /// 0006635 // fatty acid beta-oxidation (CGD_REF:CAL0116686|PMID:16978390 [ISO] CGD:CAL0000635) /// 0006625 // protein targeting to peroxisome (CGD_REF:CAL0121033 [IEA] CGD:CAL0000177775) /// 0016558 // protein import into peroxisome matrix (CGD_REF:CAL0120314|PMID:18832312 [IMP]) /// 0016560 // protein import into peroxisome matrix, docking (CGD_REF:CAL0121033 [IEA] SGD:S000002652) /// 0016560 // protein import into peroxisome matrix, docking (CGD_REF:CAL0116686|PMID:16978390 [ISO] SGD:S000002652)	0005778 // peroxisomal membrane (CGD_REF:CAL0116686|PMID:16978390 [ISO] SGD:S000002652) /// 1990429 // peroxisomal importomer complex (CGD_REF:CAL0121033 [IEA] SGD:S000002652) /// 0005829 // cytosol (CGD_REF:CAL0121033 [IEA] SGD:S000002652) /// 0005777 // peroxisome (CGD_REF:CAL0116686|PMID:16978390 [ISO] SGD:S000002652) /// 0005778 // peroxisomal membrane (CGD_REF:CAL0121033 [IEA] SGD:S000002652) /// 0005777 // peroxisome (CGD_REF:CAL0121033 [IEA] SGD:S000002652) /// 0005829 // cytosol (CGD_REF:CAL0116686|PMID:16978390 [ISO] SGD:S000002652)	0005052 // peroxisome matrix targeting signal-1 binding (CGD_REF:CAL0116686|PMID:16978390 [ISO] SGD:S000002652) /// 0005052 // peroxisome matrix targeting signal-1 binding (CGD_REF:CAL0121033 [IEA] AspGD:ASPL0000050743|SGD:S000002652) /// 0030674 // protein binding, bridging (CGD_REF:CAL0121033 [IEA] SGD:S000002652) /// 0030674 // protein binding, bridging (CGD_REF:CAL0116686|PMID:16978390 [ISO] SGD:S000002652) /// 0005052 // peroxisome matrix targeting signal-1 binding (CGD_REF:CAL0116686|PMID:16978390 [ISO] AspGD:ASPL0000050743|SGD:S000002652)	263	113.122	459	200.258	436	161.759	551	159.312	289	112.457	883	270.562	279	112.864	264	108.012	561	224.8	810	298.422	22352	244.168	494	198.442	507	213.598	440	196.148	538	194.956
SMM1	3643778	27.6788	2.926	1.54893	9.52426e-12	37.7321	-1.38193	-0.46668	0.0559795	27.6882	-1.16357	-0.218563	0.453456	35.1363	-1.40589	-0.491487	0.0387803	0055114 // oxidation-reduction process (CGD_REF:CAL0142013 [IEA] InterPro:IPR001269) /// 0006400 // tRNA modification (CGD_REF:CAL0121033 [IEA] SGD:S000005298) /// 0008033 // tRNA processing (CGD_REF:CAL0121033 [IEA] SGD:S000005298)	0005575 // cellular_component (CGD_REF:CAL0125086 [ND])	0017150 // tRNA dihydrouridine synthase activity (CGD_REF:CAL0121033 [IEA] SGD:S000005298) /// 0017150 // tRNA dihydrouridine synthase activity (CGD_REF:CAL0142013 [IEA] InterPro:IPR001269) /// 0050660 // flavin adenine dinucleotide binding (CGD_REF:CAL0142013 [IEA] InterPro:IPR001269)	55	32.3236	70	41.7293	94	47.6513	112	44.2466	67	35.6229	12	5.02404	99	54.7207	72	40.2498	26	14.2355	58	29.197	792	11.8212	70	38.4211	68	39.1438	98	59.693	90	44.5617
CAALFM_C400170WA	3645028	1006.7	-1.05823	-0.0816584	0.755579	1006.7	1.2648	0.338907	0.0828009	1006.7	1.20606	0.270304	0.181044	1006.7	1.53837	0.621405	0.000534068				487	900.113	635	1190.49	720	1147.86	873	1084.64	617	1031.69	970	1277.19	467	811.79	511	898.386	767	1320.7	950	1503.99	29249	1372.96	740	1277.36	427	773.024	438	839.038	520	809.717
ECM7	3645029	26.9396	1.10996	0.150506	0.596071	26.9396	-1.00447	-0.006432	0.999797	26.9396	1.05399	0.0758583	0.838865	36.8175	-1.52848	-0.612094	0.00530436	0006816 // calcium ion transport (CGD_REF:CAL0121033 [IEA] CGD:CAL0136229|SGD:S000004435) /// 0030448 // hyphal growth (CGD_REF:CAL0121033 [IEA] CGD:CAL0000178732) /// 0035690 // cellular response to drug (CGD_REF:CAL0121033 [IEA] CGD:CAL0136229) /// 0035690 // cellular response to drug (CGD_REF:CAL0141208|PMID:21252230 [IMP]) /// 1900409 // positive regulation of cellular response to oxidative stress (CGD_REF:CAL0000172426|PMID:23769872 [IMP]) /// 0055074 // calcium ion homeostasis (CGD_REF:CAL0000172426|PMID:23769872 [IMP]) /// 0006816 // calcium ion transport (CGD_REF:CAL0141208|PMID:21252230 [IMP]) /// 1900409 // positive regulation of cellular response to oxidative stress (CGD_REF:CAL0121033 [IEA] CGD:CAL0000178732) /// 0030448 // hyphal growth (CGD_REF:CAL0000172426|PMID:23769872 [IMP]) /// 0055074 // calcium ion homeostasis (CGD_REF:CAL0121033 [IEA] CGD:CAL0000178732)	0005886 // plasma membrane (CGD_REF:CAL0142013 [IEA] InterPro:IPR009571)	0003674 // molecular_function (CGD_REF:CAL0125086 [ND])	46	22.7823	75	37.6779	63	26.9135	119	39.6179	72	32.2603	85	29.9898	75	34.9349	65	30.6216	66	30.4527	66	27.9986	2355	29.6218	88	40.704	106	51.4213	85	43.6313	132	55.0777
CAALFM_C400190WA	3645030	10.3617	2.35692	1.23691	0.0148024	10.3617	1.12606	0.171277	0.829371	10.3617	1.10843	0.148514	0.857788	12.6588	-1.33072	-0.412207	0.350804				14	11.6695	17	14.3734	13	9.3467	19	10.6459	15	11.3113	4	2.3752	20	15.6789	11	8.72152	1	0.776547	23	16.4213	356	7.53626	13	10.1201	16	13.063	26	22.4615	23	16.1516
MET15	3645031	94.3513	-2.13444	-1.09386	7.94361e-10	84.1639	-1.86531	-0.899413	1.11816e-06	270.308	-6.86208	-2.77865	0	83.8555	-2.03986	-1.02847	5.01075e-10	0009086 // methionine biosynthetic process (CGD_REF:CAL0121033 [IEA] CGD:CAL0000188058) /// 0006535 // cysteine biosynthetic process from serine (CGD_REF:CAL0121033 [IEA] PomBase:SPBC428.11) /// 0006534 // cysteine metabolic process (CGD_REF:CAL0121033 [IEA] AspGD:ASPL0000018284) /// 0009086 // methionine biosynthetic process (CGD_REF:CAL0081523|PMID:10992284 [IMP]) /// 0071269 // L-homocysteine biosynthetic process (CGD_REF:CAL0121033 [IEA] PomBase:SPBC428.11) /// 0009086 // methionine biosynthetic process (CGD_REF:CAL0081523|PMID:10992284 [IGI]) /// 0009086 // methionine biosynthetic process (CGD_REF:CAL0114589|PMID:16043373 [IMP]) /// 0009086 // methionine biosynthetic process (CGD_REF:CAL0081523|PMID:10992284 [ISS]) /// 0006555 // methionine metabolic process (CGD_REF:CAL0121033 [IEA] SGD:S000004294)	0030446 // hyphal cell wall (CGD_REF:CAL0121033 [IEA] CGD:CAL0000188058) /// 0030446 // hyphal cell wall (CGD_REF:CAL0088620|PMID:1383159 [IDA])	0003961 // O-acetylhomoserine aminocarboxypropyltransferase activity (CGD_REF:CAL0081523|PMID:10992284 [IGI]) /// 0004124 // cysteine synthase activity (CGD_REF:CAL0121033 [IEA] PomBase:SPBC428.11|SGD:S000004294) /// 0003961 // O-acetylhomoserine aminocarboxypropyltransferase activity (CGD_REF:CAL0137813|PMID:20966090 [ISO] SGD:S000004294) /// 0003961 // O-acetylhomoserine aminocarboxypropyltransferase activity (CGD_REF:CAL0081523|PMID:10992284 [ISS]) /// 0030170 // pyridoxal phosphate binding (CGD_REF:CAL0142013 [IEA] InterPro:IPR000277|InterPro:IPR015421|InterPro:IPR015422) /// 0003961 // O-acetylhomoserine aminocarboxypropyltransferase activity (CGD_REF:CAL0137813|PMID:20966090 [IMP]) /// 0003961 // O-acetylhomoserine aminocarboxypropyltransferase activity (CGD_REF:CAL0121033 [IEA] CGD:CAL0128485|CGD:CAL0000188058|PomBase:SPBC428.11|SGD:S000004294) /// 0030170 // pyridoxal phosphate binding (CGD_REF:CAL0142013 [IEA] InterPro:IPR015421|InterPro:IPR015422|InterPro:IPR000277)	537	310.587	101	59.2537	240	119.732	259	100.696	745	389.818	274	112.895	195	106.072	650	357.599	265	142.789	119	58.9534	7986	117.305	114	61.5784	198	112.168	181	108.499	249	121.33
ZCF35	3641740	8.56243	2.93647	1.55408	1.15282e-09	8.56243	1.01687	0.0241364	0.996664	8.56243	1.07823	0.10866	0.788843	8.56243	1.47706	0.56273	0.0811631	0006351 // transcription, DNA-templated (CGD_REF:CAL0142013 [IEA] InterPro:IPR007219) /// 0006355 // regulation of transcription, DNA-templated (CGD_REF:CAL0119479|PMID:18759110 [ISO] SGD:S000005907) /// 0006355 // regulation of transcription, DNA-templated (CGD_REF:CAL0142013 [IEA] InterPro:IPR001138)	0005634 // nucleus (CGD_REF:CAL0142013 [IEA] InterPro:IPR007219|InterPro:IPR001138)	0008270 // zinc ion binding (CGD_REF:CAL0142013 [IEA] InterPro:IPR007219|InterPro:IPR001138) /// 0003677 // DNA binding (CGD_REF:CAL0142013 [IEA] InterPro:IPR007219) /// 0000981 // RNA polymerase II transcription factor activity, sequence-specific DNA binding (CGD_REF:CAL0142013 [IEA] InterPro:IPR001138) /// 0003700 // transcription factor activity, sequence-specific DNA binding (CGD_REF:CAL0119479|PMID:18759110 [ISO] SGD:S000005907)	39	9.01854	58	13.6046	46	9.17527	65	10.1039	38	7.94972	29	4.77732	59	12.8317	44	9.67828	18	3.87781	40	7.92291	589	3.45913	57	12.3101	36	8.15401	21	5.03304	40	7.7928
SUB2	3645033	315.075	1.05258	0.0739358	0.740199	333.839	-1.07369	-0.102573	0.618446	315.075	-1.02639	-0.0375739	0.892023	315.075	-1.027	-0.0384321	0.898958	0006283 // transcription-coupled nucleotide-excision repair (CGD_REF:CAL0121033 [IEA] SGD:S000002242) /// 0006406 // mRNA export from nucleus (CGD_REF:CAL0121033 [IEA] SGD:S000002242) /// 0006348 // chromatin silencing at telomere (CGD_REF:CAL0121033 [IEA] SGD:S000002242) /// 0000398 // mRNA splicing, via spliceosome (CGD_REF:CAL0121033 [IEA] SGD:S000002242) /// 0031124 // mRNA 3'-end processing (CGD_REF:CAL0121033 [IEA] SGD:S000002242) /// 0006368 // transcription elongation from RNA polymerase II promoter (CGD_REF:CAL0121033 [IEA] SGD:S000002242)	0005634 // nucleus (CGD_REF:CAL0121033 [IEA] PomBase:SPAC17G6.14c) /// 0000781 // chromosome, telomeric region (CGD_REF:CAL0121033 [IEA] SGD:S000002242) /// 0000346 // transcription export complex (CGD_REF:CAL0121033 [IEA] SGD:S000002242)	0005524 // ATP binding (CGD_REF:CAL0142013 [IEA] InterPro:IPR011545|InterPro:IPR001650) /// 0003723 // RNA binding (CGD_REF:CAL0121033 [IEA] SGD:S000002242)	584	343.218	715	426.235	849	430.382	1039	410.466	731	388.661	856	358.381	824	455.453	648	362.248	781	427.612	835	420.336	23419	349.547	724	397.384	641	368.988	633	385.568	881	436.21
CAALFM_C400230WA	3645034	98.1399	-1.37571	-0.460172	0.0588036	110.178	-1.4471	-0.533164	0.0280987	77.6571	-1.1275	-0.173132	0.574458	77.6571	-1.00645	-0.00927993	0.999522				92	115.595	93	118.528	140	151.729	160	135.137	58	65.9289	166	148.585	119	140.623	95	113.54	83	97.1563	79	85.022	4412	140.788	88	103.264	65	79.9948	82	106.784	94	99.5041
PRO3	3645036	288.989	2.06559	1.04655	1.93194e-07	288.989	1.59637	0.674794	0.00129665	288.989	1.91154	0.934734	6.36693e-06	288.989	1.20414	0.267999	0.19711	0006561 // proline biosynthetic process (CGD_REF:CAL0121033 [IEA] SGD:S000000825) /// 0006561 // proline biosynthetic process (CGD_REF:CAL0142013 [IEA] InterPro:IPR000304) /// 0055114 // oxidation-reduction process (CGD_REF:CAL0142013 [IEA] InterPro:IPR004455|InterPro:IPR000304)	0005737 // cytoplasm (CGD_REF:CAL0121033 [IEA] SGD:S000000825)	0004735 // pyrroline-5-carboxylate reductase activity (CGD_REF:CAL0121033 [IEA] SGD:S000000825) /// 0004735 // pyrroline-5-carboxylate reductase activity (CGD_REF:CAL0142013 [IEA] InterPro:IPR000304)	175	162.313	365	343.394	320	256.008	368	229.439	187	156.911	183	120.915	236	205.866	219	193.211	271	234.167	436	346.381	7352	173.181	520	450.436	385	349.762	268	257.625	353	275.836
CAALFM_C400250WA	3645035	145.226	1.30363	0.382536	0.274232	145.226	1.23445	0.303864	0.414438	145.226	1.61528	0.691788	0.0346328	145.226	1.44568	0.531753	0.0600479				57	80.7699	184	264.471	110	134.449	166	158.12	102	130.759	193	194.826	115	153.261	67	90.3074	91	120.132	130	157.787	2705	97.3469	115	152.19	48	66.6213	110	161.55	118	140.87
CAALFM_C400260WA	3645037	102.873	1.05146	0.0723877	0.74366	102.873	1.6374	0.711411	2.91537e-06	102.873	1.66289	0.73369	2.28365e-06	102.873	1.14968	0.201233	0.294496				180	63.4134	357	127.574	266	80.8313	354	83.8332	250	79.6792	493	123.729	226	74.8817	198	66.351	365	119.796	457	137.904	13471	120.528	427	140.492	330	113.873	304	111	358	106.256
ATP2	3645039	2458.53	-1.72866	-0.789654	1.93732e-05	1750.8	-1.17671	-0.234753	0.285184	1845.92	-1.41168	-0.497409	0.0100176	1506.59	-1.08364	-0.115888	0.640875	0042776 // mitochondrial ATP synthesis coupled proton transport (CGD_REF:CAL0121033 [IEA] PomBase:SPAC222.12c) /// 0015986 // ATP synthesis coupled proton transport (CGD_REF:CAL0121033 [IEA] SGD:S000003882)	0005754 // mitochondrial proton-transporting ATP synthase, catalytic core (CGD_REF:CAL0121033 [IEA] PomBase:SPAC222.12c|SGD:S000003882) /// 0009986 // cell surface (CGD_REF:CAL0121033 [IEA] CGD:CAL0000193508) /// 0005739 // mitochondrion (CGD_REF:CAL0121033 [IEA] BROAD_NEUROSPORA:7000007580585904) /// 0016020 // membrane (CGD_REF:CAL0115896|PMID:16534748 [IDA]) /// 0016020 // membrane (CGD_REF:CAL0121033 [IEA] CGD:CAL0000193508) /// 0005886 // plasma membrane (CGD_REF:CAL0121033 [IEA] CGD:CAL0000193508) /// 0031966 // mitochondrial membrane (CGD_REF:CAL0121033 [IEA] BROAD_NEUROSPORA:7000007580585904) /// 0005741 // mitochondrial outer membrane (CGD_REF:CAL0121033 [IEA] BROAD_NEUROSPORA:7000007580585904) /// 0005886 // plasma membrane (CGD_REF:CAL0124396|PMID:19824013 [IDA]) /// 0005829 // cytosol (CGD_REF:CAL0139867|PMID:21085892 [IDA]) /// 0009986 // cell surface (CGD_REF:CAL0124970|PMID:20167299 [IDA]) /// 0005829 // cytosol (CGD_REF:CAL0121033 [IEA] CGD:CAL0131710)	0043531 // ADP binding (CGD_REF:CAL0121033 [IEA] PomBase:SPAC222.12c) /// 0046933 // proton-transporting ATP synthase activity, rotational mechanism (CGD_REF:CAL0121033 [IEA] PomBase:SPAC222.12c|SGD:S000003882) /// 0046961 // proton-transporting ATPase activity, rotational mechanism (CGD_REF:CAL0121033 [IEA] SGD:S000003882) /// 0046933 // proton-transporting ATP synthase activity, rotational mechanism (CGD_REF:CAL0142013 [IEA] InterPro:IPR005722) /// 0016887 // ATPase activity (CGD_REF:CAL0121033 [IEA] PomBase:SPAC222.12c|SGD:S000003882) /// 0005524 // ATP binding (CGD_REF:CAL0142013 [IEA] InterPro:IPR000194)	4774	2411.23	3315	1698.34	5382	2344.71	6486	2202.1	5027	2297	9413	3386.87	4730	2246.86	5201	2498.71	6468	3043.46	5019	2171.33	254942	3270.22	4395	2073.14	4106	2031.29	3561	1864.09	5030	2140.35
STE24	3645040	118.913	-1.38617	-0.471107	0.00629236	108.838	-1.23784	-0.307828	0.100098	109.639	-1.41955	-0.505437	0.00388582	90.2869	-1.1232	-0.167611	0.42707	0071586 // CAAX-box protein processing (CGD_REF:CAL0121033 [IEA] SGD:S000003878) /// 0016485 // protein processing (CGD_REF:CAL0121033 [IEA] SGD:S000003878) /// 0071432 // peptide mating pheromone maturation involved in conjugation with cellular fusion (CGD_REF:CAL0121033 [IEA] SGD:S000003878)	0030176 // integral component of endoplasmic reticulum membrane (CGD_REF:CAL0121033 [IEA] SGD:S000003878) /// 0005741 // mitochondrial outer membrane (CGD_REF:CAL0121033 [IEA] BROAD_NEUROSPORA:7000007580567845) /// 0005637 // nuclear inner membrane (CGD_REF:CAL0121033 [IEA] SGD:S000003878) /// 0005739 // mitochondrion (CGD_REF:CAL0121033 [IEA] BROAD_NEUROSPORA:7000007580567845) /// 0005886 // plasma membrane (CGD_REF:CAL0124396|PMID:19824013 [IDA])	0004222 // metalloendopeptidase activity (CGD_REF:CAL0121033 [IEA] SGD:S000003878) /// 0004222 // metalloendopeptidase activity (CGD_REF:CAL0142013 [IEA] InterPro:IPR001915)	233	133.25	201	116.599	269	132.695	364	139.932	286	147.97	339	138.11	279	150.064	271	147.42	348	185.41	220	107.768	10101	146.709	240	128.185	190	106.43	190	112.617	310	149.361
CAALFM_C400290CA	3644994	12.7107	-1.15699	-0.210375	0.632306	10.0356	1.1776	0.235852	0.629175	10.0356	1.61444	0.691032	0.115609	10.0356	1.26851	0.343132	0.452429				11	6.44986	21	12.49	25	12.6441	24	9.45961	15	7.95693	39	16.2906	20	11.0293	12	6.69288	38	20.7579	30	15.0672	891	13.2683	22	12.0475	19	10.9121	8	4.86169	26	12.8438
SWI1	3644996	34.1348	1.29295	0.370662	0.0382396	34.1348	1.14155	0.190996	0.359541	34.1348	1.50981	0.59437	0.00119635	34.1348	1.66723	0.737451	0.000106002	0006357 // regulation of transcription from RNA polymerase II promoter (CGD_REF:CAL0121033 [IEA] PomBase:SPBC30B4.04c) /// 0007155 // cell adhesion (CGD_REF:CAL0115071|PMID:16321041 [IGI] SGD:S000001458|SGD:S000000911) /// 0036180 // filamentous growth of a population of unicellular organisms in response to biotic stimulus (CGD_REF:CAL0116010|PMID:16647065 [IMP]) /// 1900442 // positive regulation of filamentous growth of a population of unicellular organisms in response to neutral pH (CGD_REF:CAL0116010|PMID:16647065 [IMP]) /// 0031496 // positive regulation of mating type switching (CGD_REF:CAL0121033 [IEA] SGD:S000005937) /// 2000220 // regulation of pseudohyphal growth (CGD_REF:CAL0081309|PMID:12581351 [IGI]) /// 0030447 // filamentous growth (CGD_REF:CAL0116010|PMID:16647065 [IMP]) /// 1900430 // positive regulation of filamentous growth of a population of unicellular organisms (CGD_REF:CAL0116010|PMID:16647065 [IMP]) /// 0044182 // filamentous growth of a population of unicellular organisms (CGD_REF:CAL0081309|PMID:12581351 [IMP]) /// 0061412 // positive regulation of transcription from RNA polymerase II promoter in response to amino acid starvation (CGD_REF:CAL0121033 [IEA] SGD:S000005937) /// 0036244 // cellular response to neutral pH (CGD_REF:CAL0116010|PMID:16647065 [IMP]) /// 1900461 // positive regulation of pseudohyphal growth by positive regulation of transcription from RNA polymerase II promoter (CGD_REF:CAL0081309|PMID:12581351 [IGI]) /// 1900445 // positive regulation of filamentous growth of a population of unicellular organisms in response to biotic stimulus (CGD_REF:CAL0116010|PMID:16647065 [IMP]) /// 0044182 // filamentous growth of a population of unicellular organisms (CGD_REF:CAL0116010|PMID:16647065 [IMP]) /// 0045944 // positive regulation of transcription from RNA polymerase II promoter (CGD_REF:CAL0121033 [IEA] SGD:S000005937) /// 0071216 // cellular response to biotic stimulus (CGD_REF:CAL0116010|PMID:16647065 [IMP]) /// 0036178 // filamentous growth of a population of unicellular organisms in response to neutral pH (CGD_REF:CAL0116010|PMID:16647065 [IMP]) /// 0000436 // carbon catabolite activation of transcription from RNA polymerase II promoter (CGD_REF:CAL0121033 [IEA] SGD:S000005937) /// 0006355 // regulation of transcription, DNA-templated (CGD_REF:CAL0116010|PMID:16647065 [IMP]) /// 0044406 // adhesion of symbiont to host (CGD_REF:CAL0115071|PMID:16321041 [IGI] SGD:S000000911|SGD:S000001458) /// 0006261 // DNA-dependent DNA replication (CGD_REF:CAL0121033 [IEA] SGD:S000005937) /// 0044109 // cellular alcohol catabolic process (CGD_REF:CAL0121033 [IEA] SGD:S000005937) /// 0005987 // sucrose catabolic process (CGD_REF:CAL0121033 [IEA] SGD:S000005937) /// 0009405 // pathogenesis (CGD_REF:CAL0116010|PMID:16647065 [IMP]) /// 0043044 // ATP-dependent chromatin remodeling (CGD_REF:CAL0121033 [IEA] SGD:S000005937) /// 0035690 // cellular response to drug (CGD_REF:CAL0118249|PMID:17604452 [IMP])	0005634 // nucleus (CGD_REF:CAL0121033 [IEA] SGD:S000005937) /// 0016514 // SWI/SNF complex (CGD_REF:CAL0116010|PMID:16647065 [IGI] SGD:S000005937)	0003677 // DNA binding (CGD_REF:CAL0142013 [IEA] InterPro:IPR001606) /// 0001102 // RNA polymerase II activating transcription factor binding (CGD_REF:CAL0121033 [IEA] SGD:S000005937) /// 0015616 // DNA translocase activity (CGD_REF:CAL0121033 [IEA] SGD:S000005937)	98	25.2998	167	43.7313	146	32.5112	245	42.5168	107	24.9902	203	37.3337	158	38.3624	107	26.2753	126	30.3042	188	41.572	4835	31.7006	205	49.4264	107	27.0565	91	24.3484	111	24.1421
MNN10	3644997	130.072	-1.36016	-0.443772	0.0213509	133.299	-1.31607	-0.39624	0.0466925	102.735	1.12545	0.170505	0.475806	102.735	1.05655	0.0793645	0.797577	0000032 // cell wall mannoprotein biosynthetic process (CGD_REF:CAL0121033 [IEA] CGD:CAL0000179470|SGD:S000002653) /// 0006487 // protein N-linked glycosylation (CGD_REF:CAL0121033 [IEA] SGD:S000002653) /// 0000917 // barrier septum assembly (CGD_REF:CAL0121033 [IEA] SGD:S000002653) /// 0000032 // cell wall mannoprotein biosynthetic process (CGD_REF:CAL0000213014|PMID:27144456 [IMP]) /// 0030437 // ascospore formation (CGD_REF:CAL0121033 [IEA] BROAD_NEUROSPORA:7000007580544537)	0000136 // alpha-1,6-mannosyltransferase complex (CGD_REF:CAL0121033 [IEA] SGD:S000002653)	0000009 // alpha-1,6-mannosyltransferase activity (CGD_REF:CAL0000213014|PMID:27144456 [IDA]) /// 0000009 // alpha-1,6-mannosyltransferase activity (CGD_REF:CAL0121033 [IEA] CGD:CAL0000179470|SGD:S000002653)	137	103.999	150	115.501	260	170.244	347	177.069	133	91.339	336	181.703	238	169.92	159	114.81	215	152.051	197	128.094	9294	179.18	228	161.643	155	115.249	153	120.376	193	123.432
CAALFM_C400320CA	3644999	79.9867	1.25782	0.330925	0.100178	79.9867	2.10659	1.07491	4.11942e-08	79.9867	1.83672	0.877131	1.68769e-05	79.9867	1.47148	0.557269	0.0128854				45	37.8806	109	93.0715	68	49.3745	95	53.7567	66	50.2626	130	77.9583	52	41.1687	75	60.0537	106	83.1289	169	121.855	3679	78.6528	128	100.63	70	57.7165	78	68.0517	106	75.1748
CAALFM_C400330CA	30515227	335.106	-1.41831	-0.504176	0.0266152	320.799	-1.29311	-0.370849	0.127969	263.725	-1.20882	-0.273595	0.291618	300.341	-1.31923	-0.399698	0.0865696				149	404.302	87	239.455	204	477.462	236	430.463	116	284.757	255	492.917	131	334.31	131	338.115	153	386.77	156	362.574	6413	441.937	152	385.192	176	467.766	134	376.846	166	379.48
PTC7	3645000	146.247	-1.841	-0.880487	3.67204e-07	109.538	-1.30387	-0.382795	0.051939	105.611	-1.42779	-0.513787	0.00695863	93.1515	-1.21424	-0.280049	0.240986	0006470 // protein dephosphorylation (CGD_REF:CAL0121033 [IEA] SGD:S000001118)	0005740 // mitochondrial envelope (CGD_REF:CAL0081763|PMID:11734222 [ISS]) /// 0005635 // nuclear envelope (CGD_REF:CAL0121033 [IEA] SGD:S000001118) /// 0005739 // mitochondrion (CGD_REF:CAL0117820|PMID:17496972 [IDA])	0004722 // protein serine/threonine phosphatase activity (CGD_REF:CAL0081763|PMID:11734222 [IDA]) /// 0004721 // phosphoprotein phosphatase activity (CGD_REF:CAL0121033 [IEA] SGD:S000001118) /// 0004722 // protein serine/threonine phosphatase activity (CGD_REF:CAL0081763|PMID:11734222 [ISS])	184	133.708	151	111.302	245	153.566	277	135.308	189	124.251	389	201.374	199	136.004	223	154.141	269	182.11	156	97.0996	10490	193.596	189	128.268	170	121	165	124.269	220	134.687
PEP7	3645001	42.2706	-1.07508	-0.104445	0.745	42.2706	1.1995	0.26243	0.337184	42.2706	1.29882	0.377199	0.151813	42.2706	1.31812	0.398477	0.0853595	0036170 // filamentous growth of a population of unicellular organisms in response to starvation (CGD_REF:CAL0116749|PMID:17005990 [IMP]) /// 0006896 // Golgi to vacuole transport (CGD_REF:CAL0121033 [IEA] SGD:S000002731) /// 0006895 // Golgi to endosome transport (CGD_REF:CAL0121033 [IEA] SGD:S000002731) /// 0044182 // filamentous growth of a population of unicellular organisms (CGD_REF:CAL0116749|PMID:17005990 [IMP]) /// 0007034 // vacuolar transport (CGD_REF:CAL0116749|PMID:17005990 [IMP]) /// 0071216 // cellular response to biotic stimulus (CGD_REF:CAL0116749|PMID:17005990 [IMP]) /// 0030447 // filamentous growth (CGD_REF:CAL0087974|PMID:12773383 [IMP]) /// 0036180 // filamentous growth of a population of unicellular organisms in response to biotic stimulus (CGD_REF:CAL0116749|PMID:17005990 [IMP]) /// 0009267 // cellular response to starvation (CGD_REF:CAL0116749|PMID:17005990 [IMP]) /// 0071248 // cellular response to metal ion (CGD_REF:CAL0116749|PMID:17005990 [IMP]) /// 0000011 // vacuole inheritance (CGD_REF:CAL0121263|PMID:19040629 [IMP]) /// 0001410 // chlamydospore formation (CGD_REF:CAL0116749|PMID:17005990 [IMP]) /// 0030447 // filamentous growth (CGD_REF:CAL0116749|PMID:17005990 [IMP]) /// 0009405 // pathogenesis (CGD_REF:CAL0116749|PMID:17005990 [IMP]) /// 0006906 // vesicle fusion (CGD_REF:CAL0121033 [IEA] SGD:S000002731) /// 0045324 // late endosome to vacuole transport (CGD_REF:CAL0116749|PMID:17005990 [IMP]) /// 0009306 // protein secretion (CGD_REF:CAL0116749|PMID:17005990 [IMP]) /// 0044406 // adhesion of symbiont to host (CGD_REF:CAL0116749|PMID:17005990 [IMP]) /// 0006904 // vesicle docking involved in exocytosis (CGD_REF:CAL0121033 [IEA] SGD:S000002731)	0010009 // cytoplasmic side of endosome membrane (CGD_REF:CAL0121033 [IEA] SGD:S000002731) /// 0005737 // cytoplasm (CGD_REF:CAL0121033 [IEA] SGD:S000002731)	0032266 // phosphatidylinositol-3-phosphate binding (CGD_REF:CAL0121033 [IEA] SGD:S000002731) /// 0046872 // metal ion binding (CGD_REF:CAL0142013 [IEA] InterPro:IPR000306)	52	29.7383	78	45.2473	103	50.8088	132	50.7447	92	47.5989	119	48.4812	61	32.8096	61	33.183	99	52.746	128	62.7011	4445	64.5601	110	58.7516	74	41.4516	65	38.527	81	39.0265
RCH1	3645002	20.1256	2.1298	1.09072	8.13726e-06	24.3025	-1.22269	-0.290064	0.324245	20.1256	-1.0731	-0.10179	0.795413	344.839	-18.8977	-4.24014	0	0070509 // calcium ion import (CGD_REF:CAL0000157179|PMID:22530691 [IMP])	0005886 // plasma membrane (CGD_REF:CAL0000157179|PMID:22530691 [IDA])	0003674 // molecular_function (CGD_REF:CAL0125086 [ND])	27	16.7153	41	25.7466	64	34.1759	73	30.3792	35	19.6026	35	15.4359	51	29.6947	63	37.0992	23	13.2654	50	26.5139	677	10.6443	47	27.1746	841	509.968	654	419.631	913	476.193
HOF1	3645014	7.50205	1.10311	0.141581	0.760444	10.4621	-1.43345	-0.519496	0.148813	7.50205	1.65942	0.730675	0.0815451	11.0632	-1.64633	-0.719252	0.0440896	0072583 // clathrin-dependent endocytosis (CGD_REF:CAL0121033 [IEA] PomBase:SPAC20G8.05c) /// 1903474 // maintenance of mitotic actomyosin contractile ring localization (CGD_REF:CAL0121033 [IEA] PomBase:SPAC20G8.05c) /// 0140281 /// 0090339 // negative regulation of formin-nucleated actin cable assembly (CGD_REF:CAL0121033 [IEA] SGD:S000004635) /// 1903471 // regulation of mitotic actomyosin contractile ring contraction (CGD_REF:CAL0121033 [IEA] SGD:S000004635) /// 1903475 // mitotic actomyosin contractile ring assembly (CGD_REF:CAL0121033 [IEA] PomBase:SPAC20G8.05c) /// 1902406 // mitotic actomyosin contractile ring maintenance (CGD_REF:CAL0121033 [IEA] PomBase:SPAC20G8.05c) /// 0031671 // primary cell septum biogenesis (CGD_REF:CAL0121033 [IEA] SGD:S000004635) /// 0000281 // mitotic cytokinesis (CGD_REF:CAL0121033 [IEA] SGD:S000004635) /// 0000917 // barrier septum assembly (CGD_REF:CAL0121033 [IEA] SGD:S000004635) /// 1903476 // protein localization to cell division site involved in mitotic actomyosin contractile ring assembly (CGD_REF:CAL0121033 [IEA] PomBase:SPAC20G8.05c) /// 0061166 // establishment of endoplasmic reticulum localization involved in endoplasmic reticulum polarization at cell division site (CGD_REF:CAL0121033 [IEA] PomBase:SPAC20G8.05c)	0044697 // HICS complex (CGD_REF:CAL0121033 [IEA] SGD:S000004635) /// 0043332 // mating projection tip (CGD_REF:CAL0121033 [IEA] PomBase:SPAC20G8.05c) /// 0000142 // cellular bud neck contractile ring (CGD_REF:CAL0121033 [IEA] SGD:S000004635) /// 0005737 // cytoplasm (CGD_REF:CAL0121033 [IEA] PomBase:SPAC20G8.05c) /// 0000144 // cellular bud neck septin ring (CGD_REF:CAL0121033 [IEA] SGD:S000004635) /// 0030479 // actin cortical patch (CGD_REF:CAL0121033 [IEA] PomBase:SPAC20G8.05c) /// 0032178 // medial membrane band (CGD_REF:CAL0121033 [IEA] PomBase:SPAC20G8.05c) /// 0005886 // plasma membrane (CGD_REF:CAL0121033 [IEA] PomBase:SPAC20G8.05c) /// 0120104 /// 0098753 // anchored component of the cytoplasmic side of the plasma membrane (CGD_REF:CAL0121033 [IEA] PomBase:SPAC20G8.05c) /// 0120155 /// 0071341 // medial cortical node (CGD_REF:CAL0121033 [IEA] PomBase:SPAC20G8.05c) /// 0032153 // cell division site (CGD_REF:CAL0121033 [IEA] PomBase:SPAC20G8.05c) /// 0005935 // cellular bud neck (CGD_REF:CAL0121033 [IEA] SGD:S000004635) /// 0110085 /// 0005826 // actomyosin contractile ring (CGD_REF:CAL0121033 [IEA] PomBase:SPAC20G8.05c)	0005543 // phospholipid binding (CGD_REF:CAL0121033 [IEA] PomBase:SPAC20G8.05c) /// 0043495 // protein anchor (CGD_REF:CAL0121033 [IEA] PomBase:SPAC20G8.05c)	10	4.19511	34	14.468	33	11.9412	50	14.1	12	4.5543	32	9.5633	37	14.5984	16	6.38466	18	7.0349	26	9.34265	776	8.26771	15	5.87692	45	18.4907	27	11.7394	42	14.8441
CAALFM_C400380WA	3645015	54.1784	1.14552	0.196004	0.411967	62.3248	-1.1776	-0.235845	0.317133	61.5452	-1.30532	-0.384401	0.0777127	54.1784	1.62046	0.696408	0.00197101				105	81.6512	83	65.4692	99	66.4046	171	89.3868	100	70.3509	105	58.167	118	86.3007	119	88.0226	78	56.508	94	62.6115	2958	58.4187	118	85.6979	48	36.5605	47	37.8801	73	47.8253
CAALFM_C400390WA	3645016	237.444	-1.92425	-0.944295	4.42948e-09	146.543	-1.09499	-0.130915	0.582219	135.324	-1.03516	-0.0498548	0.877991	135.324	1.16178	0.216337	0.328092				86	149.22	97	170.721	138	206.537	159	185.452	107	167.962	234	289.241	108	176.243	96	158.444	183	295.817	130	193.208	7974	351.387	105	170.151	92	156.356	70	125.883	101	147.643
MNR2	3645017	103.41	-1.07902	-0.109718	0.484442	103.381	1.20819	0.272849	0.0474203	103.381	1.34376	0.42628	0.00136738	103.381	1.48268	0.56821	0.000920785	0010961 // cellular magnesium ion homeostasis (CGD_REF:CAL0121033 [IEA] SGD:S000001547) /// 1903830 // magnesium ion transmembrane transport (CGD_REF:CAL0121033 [IEA] PomBase:SPAC17A2.14)	1990816 // vacuole-mitochondrion membrane contact site (CGD_REF:CAL0121033 [IEA] SGD:S000001547) /// 0000329 // fungal-type vacuole membrane (CGD_REF:CAL0121033 [IEA] SGD:S000001547)	0015095 // magnesium ion transmembrane transporter activity (CGD_REF:CAL0121033 [IEA] PomBase:SPAC17A2.14)	243	77.6695	421	136.493	414	114.139	510	109.577	301	87.0377	565	128.649	342	102.809	315	95.7698	464	138.167	484	132.508	17418	141.391	466	139.106	294	92.0426	259	85.7993	297	79.9765
CAALFM_C400410WA	3645019	126.544	1.11035	0.151021	0.57487	126.544	1.06606	0.0922953	0.772477	126.544	1.29524	0.373218	0.123743	126.544	1.2123	0.277752	0.204406				73	99.57	121	167.408	142	167.064	159	145.783	94	115.993	108	104.941	111	142.393	89	115.47	134	170.276	148	172.91	4122	142.789	125	159.232	89	118.903	76	107.438	135	155.132
CAALFM_C400420CA	3645021	141.909	-1.30478	-0.383805	0.00895821	115.67	1.35365	0.436853	0.00325901	115.67	-1.08429	-0.116745	0.522801	115.67	1.37835	0.462947	0.00747349				409	128.474	423	134.777	392	106.21	569	120.146	520	147.772	795	177.899	336	99.2634	500	149.395	649	189.923	566	152.286	24116	192.387	577	169.271	319	98.1474	337	109.714	387	102.415
CAALFM_C700430WA	3637993	136.895	8.14751	3.02636	0	136.895	7.97769	2.99597	0	136.895	1.36329	0.447092	0.027673	136.895	2.91257	1.54229	0				239	103.85	449	197.898	72	26.9855	73	21.3224	225	88.448	64	19.8109	41	16.7553	357	147.554	56	22.6693	390	145.153	1838	20.2831	487	197.63	147	62.5638	108	48.6376	166	60.7686
OPT7	3645008	7.39219	-1.00093	-0.001344	0.999907	7.38883	1.42107	0.506977	0.14971	8.23755	-1.27748	-0.353306	0.311981	7.38883	1.25711	0.330116	0.426729	0034775 // glutathione transmembrane transport (CGD_REF:CAL0000143466|PMID:21994941 [IMP]) /// 0042939 // tripeptide transport (CGD_REF:CAL0000143466|PMID:21994941 [IMP])	0005575 // cellular_component (CGD_REF:CAL0125086 [ND])	0042937 // tripeptide transporter activity (CGD_REF:CAL0000143466|PMID:21994941 [IMP])	29	9.8888	23	7.95534	20	5.88254	36	8.25187	41	12.6481	46	11.1742	17	5.45197	30	9.73063	28	8.89499	42	12.2673	1051	9.10182	28	8.91699	20	6.67994	21	7.42172	27	7.7566
CAALFM_C303760WA	3645638	189.597	1.13042	0.176855	0.528174	189.597	2.98431	1.5774	1.08835e-13	189.597	1.35537	0.438691	0.0653088	189.597	2.34248	1.22804	9.91722e-12				269	118.706	452	202.322	259	98.5845	316	93.7369	509	203.205	661	207.795	122	50.6335	371	155.728	491	201.856	793	299.741	19325	216.58	596	245.629	253	109.355	197	90.1001	269	100.008
CAALFM_C400460CA	3645010	24.1146	1.00247	0.0035531	0.999907	27.4648	-1.15703	-0.210427	0.229099	26.4437	-1.26623	-0.340541	0.0380314	26.5548	-1.21788	-0.284373	0.139087				141	32.6055	147	34.4806	176	35.1054	225	34.975	158	33.0541	155	25.5339	168	36.5376	171	37.6133	146	31.4533	153	30.3051	5122	30.0809	141	30.4513	183	41.4495	138	33.0743	173	33.7039
CAALFM_C400470CA	3645011	42.8618	-1.0412	-0.0582429	0.867697	42.8618	1.26633	0.340657	0.141703	42.8618	1.09247	0.127593	0.648539	43.7504	-1.12614	-0.17138	0.479621				73	30.8271	110	47.1182	94	34.2395	169	47.9735	114	43.5524	163	49.0357	120	47.6596	149	59.8509	148	58.2256	179	64.7465	5475	58.7184	145	57.1864	134	55.4258	121	52.9584	197	70.0871
DUR4	3645012	23.8015	1.30128	0.379927	0.179694	23.8015	1.17223	0.229261	0.481672	23.8015	1.31697	0.397226	0.184669	23.8015	1.54248	0.62525	0.00730039	0055085 // transmembrane transport (CGD_REF:CAL0142013 [IEA] InterPro:IPR001734)	0016020 // membrane (CGD_REF:CAL0142013 [IEA] InterPro:IPR001734)	0022857 // transmembrane transporter activity (CGD_REF:CAL0142013 [IEA] InterPro:IPR001734)	39	15.1177	90	35.3875	50	16.7179	104	27.0993	55	19.2877	101	27.8905	93	33.905	73	26.9165	47	16.9731	97	32.2067	2258	22.2293	73	26.4277	51	19.3637	49	19.686	55	17.9616
CAALFM_C400490WA	3645013	32.3514	1.0559	0.0784793	0.886474	36.8546	-1.14664	-0.197412	0.63142	32.3514	1.61631	0.692702	0.0412733	32.3514	-1.04264	-0.060236	0.896336				54	25.9875	58	28.3129	108	44.8316	97	31.3796	32	13.9321	118	40.4546	149	67.4398	62	28.3816	71	31.8326	125	51.5269	3387	41.3968	106	47.6422	68	32.0536	74	36.9099	139	56.357
CAALFM_C400500WA	3648379	13.9595	1.00775	0.0111425	0.999907	13.9595	1.6211	0.69697	0.00821233	13.9595	1.47237	0.558142	0.045545	13.9595	2.31754	1.21259	1.65366e-05				28	7.33994	85	22.6016	46	10.4012	54	9.51551	56	13.2806	75	14.0059	54	13.3133	45	11.2207	71	17.3394	84	18.8611	2740	18.2417	56	13.71	22	5.64877	35	9.50915	32	7.06718
RLP24	3645748	115.547	1.48694	0.572344	0.012724	191.913	-1.71066	-0.77455	0.000311496	177.562	-1.79625	-0.844991	8.45889e-05	231.625	-2.24448	-1.16638	2.37504e-07	0042273 // ribosomal large subunit biogenesis (CGD_REF:CAL0121033 [IEA] SGD:S000003999) /// 1902626 // assembly of large subunit precursor of preribosome (CGD_REF:CAL0121033 [IEA] SGD:S000003999) /// 0035690 // cellular response to drug (CGD_REF:CAL0118249|PMID:17604452 [IMP])	0005730 // nucleolus (CGD_REF:CAL0121033 [IEA] SGD:S000003999) /// 0030687 // preribosome, large subunit precursor (CGD_REF:CAL0121033 [IEA] SGD:S000003999)	0001671 // ATPase activator activity (CGD_REF:CAL0121033 [IEA] SGD:S000003999)	199	241.702	177	218.065	220	230.484	325	265.348	183	201.083	87	75.2769	218	249.025	216	249.549	95	107.496	87	90.5107	3281	101.208	131	148.598	292	347.382	253	318.484	272	278.329
PAM18	3645747	88.8412	1.49861	0.583626	0.0321336	117.462	-1.35505	-0.43835	0.118975	88.8412	1.07456	0.103751	0.796749	88.8412	1.39976	0.485177	0.0949278	0030150 // protein import into mitochondrial matrix (CGD_REF:CAL0121033 [IEA] SGD:S000003998)	0005744 // mitochondrial inner membrane presequence translocase complex (CGD_REF:CAL0121033 [IEA] SGD:S000003998) /// 0001405 // presequence translocase-associated import motor (CGD_REF:CAL0121033 [IEA] SGD:S000003998)	0001671 // ATPase activator activity (CGD_REF:CAL0121033 [IEA] SGD:S000003998)	64	103.317	108	176.848	122	169.879	110	119.368	48	70.1016	59	67.851	110	167.01	67	102.882	44	66.1736	61	84.3476	1908	78.2255	60	90.4599	47	74.3165	43	71.9446	62	84.3225
CAALFM_C600940CA	3644033	9.32323	-2.74981	-1.45933	0.00909269	27.2791	-8.42946	-3.07544	1.16026e-09	3.30464	1.34872	0.431595	0.654999	14.2837	-4.83642	-2.27394	1.42078e-05				0	0	5	4.35558	36	26.6675	54	31.1737	5	3.8847	21	12.8477	60	48.4619	5	4.08446	18	14.4014	2	1.47121	442	9.64036	9	7.21852	17	14.3	21	18.6917	35	25.3233
NMD5	3645745	39.9365	1.07451	0.103678	0.691343	67.0092	-1.71407	-0.777427	1.80507e-05	48.642	-1.41162	-0.497353	0.0105598	39.9365	-1.07194	-0.100225	0.678704	0006606 // protein import into nucleus (CGD_REF:CAL0121033 [IEA] SGD:S000003893)	0005634 // nucleus (CGD_REF:CAL0121033 [IEA] SGD:S000003893) /// 0005737 // cytoplasm (CGD_REF:CAL0121033 [IEA] SGD:S000003893) /// 0005643 // nuclear pore (CGD_REF:CAL0142013 [IEA] InterPro:IPR001494)	0008536 // Ran GTPase binding (CGD_REF:CAL0142013 [IEA] InterPro:IPR001494)	246	61.636	231	58.7079	347	74.9926	496	83.5382	251	56.8944	236	42.1236	433	102.034	299	71.2598	231	53.9204	178	38.2008	6801	43.2765	260	60.8398	200	49.0825	226	58.6877	234	49.3943
tG(CCC)1	30515228	0	#NUM!	#NUM!	#NUM!	0	#NUM!	#NUM!	#NUM!	0	#NUM!	#NUM!	#NUM!	0	#NUM!	#NUM!	#NUM!	0002182 // cytoplasmic translational elongation (CGD_REF:CAL0114180|PMID:9023104 [ISM])	0005575 // cellular_component (CGD_REF:CAL0125086 [ND])	0033464 // GGG codon-amino acid adaptor activity (CGD_REF:CAL0114180|PMID:9023104 [ISM])	0	0	0	0	0	0	0	0	0	0	0	0	0	0	0	0	0	0	0	0	0	0	0	0	0	0	0	0	0	0
CAALFM_C400560CA	3645744	36.0641	1.10692	0.146556	0.620745	36.0641	1.4251	0.511062	0.0427528	36.0641	1.25514	0.327852	0.231776	36.0641	2.07418	1.05254	8.8347e-06				36	20.8688	73	42.9243	68	34.0011	94	36.6291	65	34.0882	82	33.8628	46	25.0791	77	42.458	70	37.8037	90	44.6879	3028	44.579	101	54.6803	31	17.6016	38	22.8306	48	23.4422
PCT1	3645743	108.652	1.12133	0.165206	0.449477	108.652	1.45804	0.544025	0.00312234	108.652	1.24265	0.313417	0.117268	108.652	2.47	1.30451	2.51601e-13	0006657 // CDP-choline pathway (CGD_REF:CAL0080855|PMID:12787355 [ISS]) /// 0006656 // phosphatidylcholine biosynthetic process (CGD_REF:CAL0080855|PMID:12787355 [ISS])	0042564 // NLS-dependent protein nuclear import complex (CGD_REF:CAL0121033 [IEA] SGD:S000003434) /// 0005635 // nuclear envelope (CGD_REF:CAL0121033 [IEA] SGD:S000003434) /// 0005634 // nucleus (CGD_REF:CAL0121033 [IEA] SGD:S000003434)	0004105 // choline-phosphate cytidylyltransferase activity (CGD_REF:CAL0080855|PMID:12787355 [ISS])	138	76.853	283	159.865	196	94.1515	267	99.9533	232	116.887	250	99.1827	169	88.5171	190	100.649	247	128.151	268	127.841	8946	126.529	272	141.47	80	43.6384	93	53.679	134	62.8707
CAALFM_C400580WA	3645773	17.3119	-1.37205	-0.456329	0.512028	15.4055	-1.13696	-0.185181	0.84859	17.869	-1.48328	-0.568795	0.412566	15.2489	-1.22752	-0.295748	0.705071				16	26.8487	12	20.4254	16	23.1586	17	19.1759	8	12.1448	10	11.9541	11	17.3602	19	30.3271	18	28.1396	22	31.6213	664	28.2977	1	1.56718	11	18.0798	14	24.3484	14	19.7922
CAALFM_C400590CA	3645772	55.7509	-1.10389	-0.142598	0.529104	54.4605	1.47765	0.563301	0.00298235	54.4605	-1.06313	-0.0883244	0.732587	54.4605	1.04039	0.0571246	0.84186				156	59.4765	208	80.4396	143	47.0269	194	49.7195	196	67.6042	295	80.123	119	42.6704	187	67.8167	183	65.0001	178	58.1292	7720	74.7512	215	76.5551	199	74.3141	142	56.1111	191	61.3502
MUC1	3645771	78.3836	-1.58114	-0.660968	0.000193222	53.179	1.24854	0.320247	0.11489	57.1343	-1.24292	-0.313737	0.116794	84.6097	-1.76089	-0.816308	3.99067e-07	0008150 // biological_process (CGD_REF:CAL0125086 [ND])	0005575 // cellular_component (CGD_REF:CAL0125086 [ND])	0003674 // molecular_function (CGD_REF:CAL0125086 [ND])	214	61.4678	239	69.6334	246	60.9479	292	56.3795	303	78.736	499	102.105	164	44.3034	305	83.3313	379	101.418	266	65.4438	14508	105.833	279	74.8434	431	121.257	367	109.255	473	114.461
CAALFM_C400610WA	3645770	58.8193	1.12361	0.168138	0.503738	58.8193	1.32006	0.400605	0.0799306	58.8193	1.34162	0.42398	0.0706365	58.8193	1.13824	0.186809	0.45923				51	39.4188	82	64.2884	80	53.335	109	56.6323	90	62.9321	126	69.3774	85	61.789	63	46.3178	99	71.287	129	85.4035	3137	61.5783	114	82.2911	65	49.2089	89	71.2956	109	70.9777
SPC2	3645769	61.9473	-1.28163	-0.357983	0.215257	54.1575	-1.18231	-0.241606	0.472201	47.5105	1.04429	0.0625195	0.907834	47.5105	1.31377	0.393708	0.22652	0006465 // signal peptide processing (CGD_REF:CAL0142013 [IEA] InterPro:IPR009582) /// 0045047 // protein targeting to ER (CGD_REF:CAL0121033 [IEA] SGD:S000004519) /// 0006465 // signal peptide processing (CGD_REF:CAL0121033 [IEA] SGD:S000004519)	0005787 // signal peptidase complex (CGD_REF:CAL0121033 [IEA] SGD:S000004519) /// 0005787 // signal peptidase complex (CGD_REF:CAL0142013 [IEA] InterPro:IPR009582) /// 0016021 // integral component of membrane (CGD_REF:CAL0142013 [IEA] InterPro:IPR009582) /// 0005886 // plasma membrane (CGD_REF:CAL0124396|PMID:19824013 [IDA])	0008233 // peptidase activity (CGD_REF:CAL0121033 [IEA] SGD:S000004519) /// 0008233 // peptidase activity (CGD_REF:CAL0142013 [IEA] InterPro:IPR009582)	32	48.0118	38	57.8319	53	68.5904	84	84.7192	39	52.937	77	82.3007	40	56.4439	37	52.8049	64	89.4582	42	53.976	1918	73.0848	54	75.6671	21	30.8613	30	46.6508	43	54.3536
SEC72	3645768	97.3566	-1.47159	-0.557376	0.00632976	90.898	-1.25959	-0.332954	0.149814	91.093	-1.42938	-0.515392	0.0184743	74.0276	1.2508	0.322853	0.233738	0031204 // posttranslational protein targeting to membrane, translocation (CGD_REF:CAL0121033 [IEA] SGD:S000004283)	0031207 // Sec62/Sec63 complex (CGD_REF:CAL0121033 [IEA] SGD:S000004283)	0008320 // protein transmembrane transporter activity (CGD_REF:CAL0121033 [IEA] SGD:S000004283)	92	114.467	96	121.157	97	104.101	152	127.128	115	129.446	134	118.772	104	121.699	95	112.432	111	128.664	90	95.9155	4329	136.792	65	75.5304	73	88.9638	50	64.4767	61	63.9418
CAALFM_C400640WA	3645767	0.0377012	-4.10466	-2.03726	0.79369	0	-1.02481	-0.0353532	0.999797	0	-1.14556	-0.196058	0.998459	0	#NUM!	#NUM!	#NUM!				0	0	0	0	0	0	0	0	0	0	0	0	0	0	0	0	0	0	0	0	4	0.146391	0	0	0	0	0	0	0	0
HIS5	3645756	43.5235	-1.55872	-0.640362	0.00799548	39.2038	-1.37126	-0.455499	0.0842943	60.4381	-2.41098	-1.26962	2.4834e-08	46.3746	-1.7807	-0.832446	4.95064e-05	0000105 // histidine biosynthetic process (CGD_REF:CAL0121033 [IEA] PomBase:SPBC11B10.02c|SGD:S000001378) /// 0000105 // histidine biosynthetic process (CGD_REF:CAL0142013 [IEA] InterPro:IPR005861) /// 0010045 // response to nickel cation (CGD_REF:CAL0121033 [IEA] PomBase:SPBC11B10.02c)	0005575 // cellular_component (CGD_REF:CAL0125086 [ND])	0004400 // histidinol-phosphate transaminase activity (CGD_REF:CAL0142013 [IEA] InterPro:IPR005861) /// 0030170 // pyridoxal phosphate binding (CGD_REF:CAL0142013 [IEA] InterPro:IPR004839|InterPro:IPR015422|InterPro:IPR015421) /// 0004400 // histidinol-phosphate transaminase activity (CGD_REF:CAL0121033 [IEA] SGD:S000001378) /// 0030170 // pyridoxal phosphate binding (CGD_REF:CAL0142013 [IEA] InterPro:IPR015421|InterPro:IPR004839|InterPro:IPR015422)	119	77.8269	60	39.8033	66	37.232	102	44.8422	122	72.1837	144	67.0902	115	70.7358	138	85.8491	96	58.4919	59	33.0512	2794	46.4076	68	41.5342	84	53.8095	99	67.1054	124	68.3229
CAALFM_C400660WA	3645755	82.7961	1.14828	0.199479	0.436815	110.983	-1.37708	-0.461617	0.0361815	82.7961	-1.03294	-0.0467549	0.910978	82.7961	1.02454	0.0349774	0.934835				80	82.6114	129	135.122	165	146.968	222	154.102	92	85.9478	103	75.7708	133	129.17	122	119.835	92	88.5075	118	104.372	3438	90.1646	91	87.762	95	96.0884	90	96.3235	119	103.528
TOK1	3645754	32.8735	-1.02888	-0.0410781	0.904288	32.9165	-1.02788	-0.0396716	0.922677	34.1021	-1.19847	-0.261198	0.220891	32.8735	-1.08798	-0.121657	0.543979	0030007 // cellular potassium ion homeostasis (CGD_REF:CAL0087951|PMID:12761106 [IDA]) /// 0030007 // cellular potassium ion homeostasis (CGD_REF:CAL0087951|PMID:12761106 [ISS] SGD:S000003629) /// 0030007 // cellular potassium ion homeostasis (CGD_REF:CAL0087951|PMID:12761106 [IMP]) /// 0071805 // potassium ion transmembrane transport (CGD_REF:CAL0142013 [IEA] InterPro:IPR003280) /// 0006813 // potassium ion transport (CGD_REF:CAL0122293|PMID:19175416 [IMP])	0005886 // plasma membrane (CGD_REF:CAL0087951|PMID:12761106 [ISS] SGD:S000003629)	0005267 // potassium channel activity (CGD_REF:CAL0087951|PMID:12761106 [ISS] SGD:S000003629) /// 0005267 // potassium channel activity (CGD_REF:CAL0087951|PMID:12761106 [IDA]) /// 0005249 // voltage-gated potassium channel activity (CGD_REF:CAL0121033 [IEA] SGD:S000003629) /// 0005267 // potassium channel activity (CGD_REF:CAL0122293|PMID:19175416 [IMP]) /// 0005267 // potassium channel activity (CGD_REF:CAL0087951|PMID:12761106 [IMP])	154	52.9376	137	47.7694	118	34.9876	206	47.6008	129	40.1171	154	37.7119	140	45.2616	122	39.8912	138	44.1941	125	36.805	4837	42.2279	141	45.2665	124	41.7505	120	42.7527	160	46.3367
CAALFM_C400680WA	3645753	48.8862	-1.52948	-0.613045	0.00331667	34.68	-1.03613	-0.0511985	0.906963	33.755	1.02968	0.0421949	0.92926	63.4563	-2.06671	-1.04734	1.72983e-07				62	34.8324	59	33.6224	106	51.3673	119	44.941	72	36.5949	153	61.2346	72	38.0437	76	40.6143	129	67.5185	102	49.0845	4507	64.3071	96	50.3706	166	91.3475	133	77.4431	190	89.9305
CAALFM_C400690CA	3645752	49.5369	1.15293	0.205305	0.497417	49.5369	1.00992	0.0142378	0.999797	49.5369	-1.07953	-0.110405	0.752159	50.3873	-1.13894	-0.187689	0.542044				122	58.7126	197	96.1663	133	55.2093	160	51.7601	115	50.0686	168	57.5963	174	78.7552	153	70.0385	117	52.4565	94	38.7483	3947	48.2412	136	61.1259	159	74.9489	151	75.3161	136	55.1407
CAALFM_C400700CA	3645751	42.3562	1.25236	0.324645	0.12804	46.8584	-1.12766	-0.17333	0.494006	42.3562	-1.03486	-0.0494312	0.897491	50.2564	-1.32187	-0.402578	0.0578419				60	47.5272	84	67.4926	80	54.6601	112	59.6367	70	50.1633	73	41.1935	91	67.7941	66	49.7289	57	42.0637	72	48.8514	2055	41.3412	69	51.0452	85	65.9489	84	68.962	105	70.0717
CAALFM_C400710WA	3645750	18.0435	-1.14834	-0.19955	0.48488	17.4296	1.00291	0.00419115	0.999797	17.4296	-1.12985	-0.17613	0.576712	18.2483	-1.16741	-0.223314	0.388737				44	17.3727	70	28.0348	79	26.9049	85	22.5599	80	28.576	80	22.5019	43	15.9677	53	19.9051	65	23.9095	63	21.3063	2474	24.8082	53	19.5436	69	26.6846	54	22.0977	77	25.6134
CSP2	3645749	8.0223	1.03637	0.0515328	0.978179	11.7328	-1.68762	-0.754989	0.182815	7.007	1.02759	0.0392693	0.998459	10.6577	-1.65705	-0.728618	0.128165	0008150 // biological_process (CGD_REF:CAL0125086 [ND])	0009277 // fungal-type cell wall (CGD_REF:CAL0000171945|PMID:23613980 [IDA])	0003674 // molecular_function (CGD_REF:CAL0125086 [ND])	13	12.0575	11	10.3489	17	13.6004	22	13.7164	6	5.03457	14	9.25032	21	18.3186	7	6.1757	19	16.4176	12	9.53342	263	6.19513	9	7.796	14	12.7186	19	18.2645	16	12.5025
ROD1	3635763	15.0177	2.96495	1.56801	1.90459e-08	15.0177	1.05472	0.0768643	0.883934	15.0177	-1.02706	-0.0385244	0.96305	15.0177	2.28211	1.19037	3.48102e-05	0008150 // biological_process (CGD_REF:CAL0125086 [ND])	0005575 // cellular_component (CGD_REF:CAL0125086 [ND])	0003674 // molecular_function (CGD_REF:CAL0125086 [ND])	60	16.5625	95	26.6002	49	11.667	116	21.5247	76	18.9795	36	7.07933	79	20.5098	61	16.0169	13	3.34318	58	13.7137	983	6.89142	74	19.0775	32	8.65211	23	6.58025	37	8.60476
CAALFM_C400740WA	3645764	38.5707	1.81963	0.863649	0.0134053	38.5707	1.77965	0.831596	0.0290608	38.5707	1.73035	0.791065	0.0480869	38.5707	1.69312	0.759681	0.0375872				17	25.8099	37	56.9804	33	43.2157	22	22.4525	17	23.3498	31	33.5285	12	17.1348	18	25.9947	20	28.2885	33	42.9146	658	25.3714	37	52.4632	26	38.6641	15	23.6031	17	21.7445
CAALFM_C400750CA	3645763	29.7402	1.84469	0.88338	0.00738138	29.7402	1.22846	0.296851	0.486689	29.7402	-1.07886	-0.109508	0.839445	29.7402	1.19287	0.254442	0.581737				27	38.4732	41	59.2603	23	28.2691	33	31.6091	27	34.806	15	15.2265	23	30.8234	25	33.885	13	17.2576	25	30.5132	548	19.8315	21	27.9466	22	30.7053	23	33.9673	22	26.4106
ZCF21	3645762	78.8114	1.91924	0.940538	9.10678e-07	78.8114	1.43589	0.521941	0.0108786	78.8114	-1.01819	-0.0260084	0.964552	78.8114	1.0493	0.0694276	0.787817	0000122 // negative regulation of transcription from RNA polymerase II promoter (CGD_REF:CAL0000212886|PMID:26700268 [IMP]) /// 0045944 // positive regulation of transcription from RNA polymerase II promoter (CGD_REF:CAL0000158852|PMID:23526879 [IDA]) /// 0009405 // pathogenesis (CGD_REF:CAL0000212886|PMID:26700268 [IMP]) /// 0009272 // fungal-type cell wall biogenesis (CGD_REF:CAL0000212886|PMID:26700268 [IMP]) /// 0009405 // pathogenesis (CGD_REF:CAL0000158852|PMID:23526879 [IMP])	0005634 // nucleus (CGD_REF:CAL0142013 [IEA] InterPro:IPR001138)	0044212 // transcription regulatory region DNA binding (CGD_REF:CAL0000158852|PMID:23526879 [IDA]) /// 0000981 // RNA polymerase II transcription factor activity, sequence-specific DNA binding (CGD_REF:CAL0000212886|PMID:26700268 [IDA]) /// 0008270 // zinc ion binding (CGD_REF:CAL0142013 [IEA] InterPro:IPR001138) /// 0001227 // transcriptional repressor activity, RNA polymerase II transcription regulatory region sequence-specific binding (CGD_REF:CAL0000212886|PMID:26700268 [IDA])	183	74.0897	243	99.7926	154	53.7795	309	84.0948	273	99.9921	197	56.8182	186	70.8237	254	97.817	146	55.0683	269	93.285	4309	44.3061	312	117.971	252	99.9319	201	84.3417	270	92.0942
CAALFM_C400770CA	3645760	116.076	1.43522	0.521273	0.00555115	116.076	1.00924	0.0132733	0.999797	116.076	1.3316	0.413165	0.046038	116.076	1.33873	0.420865	0.0248641				78	81.2037	176	185.857	134	120.33	204	142.763	116	109.254	116	86.0307	180	176.243	104	102.988	94	91.1697	161	143.569	4148	109.673	133	129.315	100	101.971	106	114.374	117	102.619
CAALFM_C400780CA	3645759	32.5898	1.59309	0.671824	0.000157042	32.5898	1.96845	0.977057	8.17603e-08	32.5898	1.85433	0.890901	2.37303e-06	32.5898	1.51042	0.594946	0.000359027				55	13.074	179	43.1605	94	19.2737	129	20.613	116	24.9461	119	20.1516	106	23.698	93	21.0283	144	31.8898	204	41.5366	4173	25.1928	198	43.9569	122	28.4056	99	24.3906	133	26.6355
MLH1	3645758	15.3398	-2.10526	-1.074	3.46254e-05	20.8906	-2.76343	-1.46646	9.36939e-09	9.71702	-1.47071	-0.556516	0.0758574	7.73898	1.03275	0.0464966	0.944189	0000713 // meiotic heteroduplex formation (CGD_REF:CAL0121033 [IEA] SGD:S000004777) /// 0000710 // meiotic mismatch repair (CGD_REF:CAL0121033 [IEA] SGD:S000004777) /// 0006298 // mismatch repair (CGD_REF:CAL0121033 [IEA] SGD:S000004777) /// 0007131 // reciprocal meiotic recombination (CGD_REF:CAL0121033 [IEA] SGD:S000004777)	0032389 // MutLalpha complex (CGD_REF:CAL0121033 [IEA] SGD:S000004777) /// 0032390 // MutLbeta complex (CGD_REF:CAL0121033 [IEA] SGD:S000004777) /// 0097587 // MutLgamma complex (CGD_REF:CAL0121033 [IEA] SGD:S000004777)	0032139 // dinucleotide insertion or deletion binding (CGD_REF:CAL0121033 [IEA] SGD:S000004777) /// 0032135 // DNA insertion or deletion binding (CGD_REF:CAL0121033 [IEA] SGD:S000004777) /// 0016887 // ATPase activity (CGD_REF:CAL0121033 [IEA] SGD:S000004777) /// 0000405 // bubble DNA binding (CGD_REF:CAL0121033 [IEA] SGD:S000004777) /// 0000404 // heteroduplex DNA loop binding (CGD_REF:CAL0121033 [IEA] SGD:S000004777) /// 0003697 // single-stranded DNA binding (CGD_REF:CAL0121033 [IEA] SGD:S000004777) /// 0003690 // double-stranded DNA binding (CGD_REF:CAL0121033 [IEA] SGD:S000004777) /// 0005524 // ATP binding (CGD_REF:CAL0142013 [IEA] InterPro:IPR013507|InterPro:IPR003594) /// 0005524 // ATP binding (CGD_REF:CAL0121033 [IEA] SGD:S000004777)	23	8.17054	29	10.4498	77	23.5941	122	29.1331	48	15.4263	61	15.4371	85	28.3988	43	14.53	76	25.1523	29	8.82417	2226	20.083	34	11.2802	21	7.307	26	9.57273	35	10.475
CAALFM_C400800WA	3645757	26.797	1.41033	0.496032	0.0440166	31.8297	-1.21852	-0.285128	0.303657	26.797	1.36681	0.450811	0.118324	26.797	1.17029	0.22687	0.453422				27	18.5126	66	45.9022	70	41.3992	90	41.4812	42	26.0525	56	27.3531	63	40.626	32	20.8703	41	26.1897	51	29.9521	1301	22.6549	47	30.0966	40	26.8634	37	26.2933	52	30.0379
CAALFM_C400810CA	3645742	21.5504	2.22766	1.15553	0.000151892	23.7781	-1.13503	-0.182728	0.653341	21.5504	1.16551	0.220957	0.586647	21.5504	-1.09353	-0.12899	0.765877				31	17.532	67	38.4354	53	25.8545	76	28.8927	40	20.4657	28	11.2809	71	37.7649	44	23.6699	25	13.172	29	14.0482	799	11.4762	62	32.7474	63	34.8986	46	26.963	50	23.8233
CAALFM_C400820WA	3645741	27.0141	1.57803	0.658124	0.0240788	35.1851	-1.33806	-0.420142	0.172932	27.0141	1.68617	0.75375	0.0199759	27.0141	1.15678	0.210115	0.552605				25	17.3749	64	45.1177	69	41.3637	95	44.3822	23	14.4612	39	19.309	78	50.9841	33	21.8157	25	16.1869	36	21.4307	1268	22.381	62	40.2427	35	23.8257	49	35.2953	45	26.3485
CAALFM_CR08880CA	3641878	47.1579	-1.02406	-0.0343053	0.987298	47.1579	5.0369	2.33254	1.96797e-06	47.1579	1.32752	0.408738	0.421591	47.1579	7.94134	2.98938	6.26134e-07				20	41.4736	17	35.7583	7	12.5207	13	18.1213	22	41.2725	50	73.8629	2	3.9006	20	39.4499	25	48.2974	55	97.6917	1123	59.1428	27	52.2902	4	8.12455	3	6.44767	4	6.98818
CAALFM_C400840WA	3635722	45.0858	-1.10524	-0.144363	0.498517	43.8429	1.31053	0.390151	0.0424904	43.8429	1.03271	0.0464421	0.884545	43.8429	1.03321	0.0471308	0.889334				101	42.5807	138	59.0142	123	44.7287	156	44.21	141	53.7783	187	56.1627	95	37.6682	116	46.5183	158	62.057	136	49.1116	5587	59.8206	165	64.9667	108	44.5977	107	46.7536	180	63.9332
CAALFM_C400850CA	3635718	0.430091	1.85822	0.893922	0.485547	0.745976	-1.60164	-0.679549	0.630326	0.592438	-1.65194	-0.724162	0.60469	2.37219	-5.74047	-2.52117	0.00224412				0	0	2	0.725727	4	1.23426	0	0	3	0.970902	1	0.254843	5	1.68223	4	1.3611	1	0.333272	1	0.306415	30	0.272558	2	0.668194	7	2.45275	13	4.81993	8	2.41107
CAALFM_C400860CA	3635717	122.736	-1.00303	-0.00436624	0.999907	122.502	1.34574	0.428399	0.0439767	122.502	1.18805	0.248597	0.290822	229.669	-2.06545	-1.04646	4.9966e-09				60	92.1914	94	146.505	107	141.812	101	104.319	98	136.227	135	147.77	73	105.492	83	121.308	135	193.248	136	178.991	3702	144.463	110	157.851	210	316.05	184	293.019	253	327.508
tG(UCC)2	30515229	0	#NUM!	#NUM!	#NUM!	0	#NUM!	#NUM!	#NUM!	0	#NUM!	#NUM!	#NUM!	0	#NUM!	#NUM!	#NUM!	0002182 // cytoplasmic translational elongation (CGD_REF:CAL0114180|PMID:9023104 [ISM])	0005575 // cellular_component (CGD_REF:CAL0125086 [ND])	0033463 // GGA codon-amino acid adaptor activity (CGD_REF:CAL0114180|PMID:9023104 [ISM])	0	0	0	0	0	0	0	0	0	0	0	0	0	0	0	0	0	0	0	0	0	0	0	0	0	0	0	0	0	0
CAALFM_C400880WA	3635681	40.3649	-1.00238	-0.00342756	0.999907	49.7572	-1.26428	-0.338313	0.17596	42.8924	-1.23982	-0.310133	0.227347	40.3649	1.56378	0.64504	0.00642405				98	46.9853	137	66.6257	126	52.1069	205	66.0684	141	61.1577	141	48.1581	167	75.3028	131	59.7421	140	62.5324	90	36.9599	3558	43.3233	125	55.9707	75	35.2204	63	31.3051	69	27.8706
ARO1	3635680	50.3359	-1.23032	-0.299039	0.0784283	51.3112	-1.21681	-0.283105	0.102301	52.3166	-1.41272	-0.498477	0.00183593	50.9748	-1.31985	-0.400378	0.021919	0009073 // aromatic amino acid family biosynthetic process (CGD_REF:CAL0142013 [IEA] InterPro:IPR006264|InterPro:IPR016037) /// 0055114 // oxidation-reduction process (CGD_REF:CAL0142013 [IEA] InterPro:IPR010110|InterPro:IPR013708) /// 0009073 // aromatic amino acid family biosynthetic process (CGD_REF:CAL0121033 [IEA] CGD:CAL0000177892) /// 0009073 // aromatic amino acid family biosynthetic process (CGD_REF:CAL0000215459|PMID:29807722 [IMP]) /// 0009073 // aromatic amino acid family biosynthetic process (CGD_REF:CAL0142013 [IEA] InterPro:IPR016037|InterPro:IPR006264|InterPro:IPR008289) /// 0055114 // oxidation-reduction process (CGD_REF:CAL0142013 [IEA] InterPro:IPR013708|InterPro:IPR010110|InterPro:IPR008289)	0005737 // cytoplasm (CGD_REF:CAL0142013 [IEA] InterPro:IPR010110|InterPro:IPR016037)	0004764 // shikimate 3-dehydrogenase (NADP+) activity (CGD_REF:CAL0142013 [IEA] InterPro:IPR013708|InterPro:IPR010110|InterPro:IPR008289) /// 0003856 // 3-dehydroquinate synthase activity (CGD_REF:CAL0121033 [IEA] SGD:S000002534) /// 0003866 // 3-phosphoshikimate 1-carboxyvinyltransferase activity (CGD_REF:CAL0142013 [IEA] InterPro:IPR006264|InterPro:IPR008289) /// 0003855 // 3-dehydroquinate dehydratase activity (CGD_REF:CAL0142013 [IEA] InterPro:IPR001381|InterPro:IPR008289) /// 0004764 // shikimate 3-dehydrogenase (NADP+) activity (CGD_REF:CAL0142013 [IEA] InterPro:IPR010110|InterPro:IPR013708) /// 0003855 // 3-dehydroquinate dehydratase activity (CGD_REF:CAL0142013 [IEA] InterPro:IPR001381) /// 0005524 // ATP binding (CGD_REF:CAL0142013 [IEA] InterPro:IPR008289) /// 0003855 // 3-dehydroquinate dehydratase activity (CGD_REF:CAL0121033 [IEA] SGD:S000002534) /// 0004765 // shikimate kinase activity (CGD_REF:CAL0142013 [IEA] InterPro:IPR008289) /// 0004765 // shikimate kinase activity (CGD_REF:CAL0121033 [IEA] SGD:S000002534) /// 0003856 // 3-dehydroquinate synthase activity (CGD_REF:CAL0142013 [IEA] InterPro:IPR016037) /// 0003866 // 3-phosphoshikimate 1-carboxyvinyltransferase activity (CGD_REF:CAL0142013 [IEA] InterPro:IPR006264) /// 0003856 // 3-dehydroquinate synthase activity (CGD_REF:CAL0142013 [IEA] InterPro:IPR016037|InterPro:IPR008289) /// 0003866 // 3-phosphoshikimate 1-carboxyvinyltransferase activity (CGD_REF:CAL0121033 [IEA] SGD:S000002534) /// 0004764 // shikimate 3-dehydrogenase (NADP+) activity (CGD_REF:CAL0121033 [IEA] SGD:S000002534)	410	67.3813	337	56.1786	487	69.0357	561	61.9758	437	64.9731	551	64.5092	441	68.1637	460	71.9097	472	72.2669	344	48.4247	14885	62.1276	419	64.3109	435	70.0232	411	70.0063	490	67.8443
tG(GCC)5	30515230	0	#NUM!	#NUM!	#NUM!	0	#NUM!	#NUM!	#NUM!	0	#NUM!	#NUM!	#NUM!	0	#NUM!	#NUM!	#NUM!	0002182 // cytoplasmic translational elongation (CGD_REF:CAL0114180|PMID:9023104 [ISM])	0005575 // cellular_component (CGD_REF:CAL0125086 [ND])	0033462 // GGC codon-amino acid adaptor activity (CGD_REF:CAL0114180|PMID:9023104 [ISM])	0	0	0	0	0	0	0	0	0	0	0	0	0	0	0	0	0	0	0	0	0	0	0	0	0	0	0	0	0	0
CAALFM_C400910CA	3635679	16.5677	-1.28415	-0.360819	0.253833	19.2696	-1.38341	-0.468224	0.133272	14.1758	-1.0963	-0.132641	0.753621	14.1758	1.62979	0.704684	0.036321				33	14.8014	44	20.0183	65	25.1473	78	23.5173	61	24.7523	50	15.9762	62	26.1541	29	12.3726	62	25.9073	38	14.5991	2071	23.5912	51	21.3636	21	9.22584	22	10.2271	32	12.0921
CAALFM_C400920CA	3635678	15.1137	-1.85878	-0.894358	0.0379578	12.775	-1.71946	-0.781954	0.092887	7.72518	1.03129	0.044447	0.987238	7.72518	1.24514	0.316313	0.622818				11	9.33157	15	12.9074	16	11.7077	33	18.8183	9	6.90718	38	22.9646	24	19.1484	11	8.87623	25	19.758	9	6.53969	788	16.9773	14	11.0919	6	4.98552	10	8.79228	12	8.5764
tG(GCC)4	30515231	0	#NUM!	#NUM!	#NUM!	0	#NUM!	#NUM!	#NUM!	0	#NUM!	#NUM!	#NUM!	0	#NUM!	#NUM!	#NUM!	0002182 // cytoplasmic translational elongation (CGD_REF:CAL0114180|PMID:9023104 [ISM])	0005575 // cellular_component (CGD_REF:CAL0125086 [ND])	0033462 // GGC codon-amino acid adaptor activity (CGD_REF:CAL0114180|PMID:9023104 [ISM])	0	0	0	0	0	0	0	0	0	0	0	0	0	0	0	0	0	0	0	0	0	0	0	0	0	0	0	0	0	0
CAALFM_C400940WA	3635677	22.5284	1.86104	0.896113	0.0133057	26.5792	-1.22185	-0.289065	0.507552	22.5284	1.54987	0.63215	0.127575	22.5284	3.78712	1.9211	0.000109177				21	17.3906	61	51.2403	47	33.5725	58	32.2871	19	14.2346	30	17.6983	48	37.3849	21	16.5421	17	13.1156	22	15.6053	654	13.7548	29	22.429	9	7.30022	10	8.58294	8	5.58147
CAALFM_C400950CA	3635675	36.0575	1.19607	0.258307	0.302232	36.0575	1.78295	0.834269	0.000191286	36.0575	1.34587	0.428541	0.0778096	36.0575	1.76233	0.817486	4.77647e-05				69	25.655	133	50.1603	91	29.1846	117	29.2424	112	37.6736	121	32.0496	52	18.1838	77	27.2325	92	31.8678	162	51.593	4700	44.3814	117	40.6278	65	23.6719	69	26.5896	81	25.3729
PTC8	3635674	22.9675	-1.36575	-0.449692	0.10105	29.1177	-1.66602	-0.736407	0.00496524	45.2213	-2.93717	-1.55443	5.68322e-11	22.4259	-1.39572	-0.481008	0.107826	0036180 // filamentous growth of a population of unicellular organisms in response to biotic stimulus (CGD_REF:CAL0121293|PMID:19049858 [IMP]) /// 0036244 // cellular response to neutral pH (CGD_REF:CAL0121293|PMID:19049858 [IMP]) /// 0036170 // filamentous growth of a population of unicellular organisms in response to starvation (CGD_REF:CAL0121293|PMID:19049858 [IMP]) /// 0036178 // filamentous growth of a population of unicellular organisms in response to neutral pH (CGD_REF:CAL0121293|PMID:19049858 [IMP]) /// 0071216 // cellular response to biotic stimulus (CGD_REF:CAL0121293|PMID:19049858 [IMP]) /// 0006470 // protein dephosphorylation (CGD_REF:CAL0121293|PMID:19049858 [IC] GO:0004722) /// 0030447 // filamentous growth (CGD_REF:CAL0121293|PMID:19049858 [IMP]) /// 0009267 // cellular response to starvation (CGD_REF:CAL0121293|PMID:19049858 [IMP])	0005575 // cellular_component (CGD_REF:CAL0125086 [ND])	0004722 // protein serine/threonine phosphatase activity (CGD_REF:CAL0121293|PMID:19049858 [ISM]) /// 0004722 // protein serine/threonine phosphatase activity (CGD_REF:CAL0121293|PMID:19049858 [ISA] SGD:S000001118)	99	59.837	43	26.3626	83	43.2715	86	34.9412	91	49.7591	82	35.3072	61	34.6756	116	66.6909	47	26.4652	44	22.7793	1878	28.8277	37	20.8858	69	40.8489	44	27.563	45	22.9144
MDN1	3635614	13.0058	-1.28639	-0.363324	0.106625	12.2279	-1.1568	-0.210144	0.407573	11.483	-1.22374	-0.291301	0.215328	16.7737	-1.72655	-0.787896	2.0937e-05	2000200 // regulation of ribosomal subunit export from nucleus (CGD_REF:CAL0121033 [IEA] SGD:S000004096) /// 0006364 // rRNA processing (CGD_REF:CAL0121033 [IEA] SGD:S000004096) /// 0110136 /// 0000027 // ribosomal large subunit assembly (CGD_REF:CAL0121033 [IEA] PomBase:SPCC737.08|SGD:S000004096)	0005634 // nucleus (CGD_REF:CAL0121033 [IEA] SGD:S000004096) /// 0005654 // nucleoplasm (CGD_REF:CAL0121033 [IEA] SGD:S000004096) /// 0030687 // preribosome, large subunit precursor (CGD_REF:CAL0121033 [IEA] PomBase:SPCC737.08)	0000166 // nucleotide binding (CGD_REF:CAL0142013 [IEA] InterPro:IPR003593) /// 0005524 // ATP binding (CGD_REF:CAL0142013 [IEA] InterPro:IPR011704) /// 0016887 // ATPase activity (CGD_REF:CAL0142013 [IEA] InterPro:IPR011704) /// 0017111 // nucleoside-triphosphatase activity (CGD_REF:CAL0142013 [IEA] InterPro:IPR003593)	227	11.4971	343	17.6214	407	17.7806	415	14.1291	276	12.6464	364	13.1334	326	15.5288	429	20.6677	389	18.3549	293	12.7111	15429	19.8463	260	12.2984	357	17.7103	489	25.6691	588	25.09
MRV1	3635610	10.2972	2.11467	1.08043	0.169207	10.2972	2.93823	1.55495	0.0637141	10.2972	4.97094	2.31352	0.0152866	10.2972	1.10413	0.142908	0.894612	0008150 // biological_process (CGD_REF:CAL0125086 [ND])	0005575 // cellular_component (CGD_REF:CAL0125086 [ND])	0003674 // molecular_function (CGD_REF:CAL0125086 [ND])	0	0	4	5.1232	7	7.62401	2	1.69758	4	4.56933	6	5.39711	4	4.75023	2	2.40215	2	2.35271	24	25.9573	260	8.33776	8	9.4341	10	12.3678	5	6.54343	15	15.9569
CAALFM_CR03580CA	3643211	6.57388	1.81007	0.856043	0.373121	6.57388	6.2645	2.6472	0.00731649	6.57388	1.32407	0.404975	0.721099	6.57388	2.75842	1.46384	0.0425908				4	2.70624	5	3.43132	7	4.08501	0	0	5	3.06036	16	7.71152	0	0	18	11.5838	3	1.8909	18	10.4311	222	3.81451	19	12.0053	6	3.97607	0	0	8	4.55993
PGA57	3635608	3.38961	1.49827	0.583301	0.492001	8.96257	-2.74756	-1.45815	0.0355203	5.58129	-1.87473	-0.906681	0.261055	10.4525	-3.2996	-1.72229	0.00857886	0008150 // biological_process (CGD_REF:CAL0125086 [ND])	0009986 // cell surface (CGD_REF:CAL0080724|PMID:12845604 [ISS])	0003674 // molecular_function (CGD_REF:CAL0125086 [ND])	9	10.677	5	6.01678	8	8.18631	18	14.3544	5	5.3663	3	2.53539	11	12.2733	5	5.64225	1	1.10522	4	4.06464	93	2.80202	3	3.32388	16	18.592	13	15.9842	8	7.99578
CAALFM_C303470WA	3638306	33.0942	2.9689	1.56993	2.4289e-10	42.2528	-1.30468	-0.383695	0.166674	33.0942	1.98601	0.989872	0.000342344	33.6372	-1.1333	-0.180524	0.526343				44	22.8105	96	50.4823	98	43.8225	157	54.7124	44	20.6363	25	9.23286	135	65.8226	25	12.3281	31	14.9722	75	33.304	1167	15.365	97	46.9644	114	57.8874	66	35.4622	100	43.6761
CAALFM_C401020CA	3635606	42.2227	-1.14823	-0.199407	0.346244	38.7974	1.08805	0.121748	0.618262	38.7974	1.09969	0.1371	0.560735	38.7974	-1.00863	-0.0123903	0.999522				150	31.8563	268	57.733	223	40.8506	356	50.8228	239	45.9197	331	50.0779	218	43.5431	204	41.2105	321	63.5113	258	46.9328	9883	53.3056	245	48.5943	208	43.2678	270	59.4302	233	41.6891
RPL40B	30515232	369.287	-1.83437	-0.875282	0.110683	526.592	-2.45817	-1.29758	0.0116843	370.881	-1.97884	-0.984656	0.0669421	430.693	-2.20092	-1.13811	6.77967e-05	0006412 // translation (CGD_REF:CAL0142013 [IEA] InterPro:IPR001975)	0005840 // ribosome (CGD_REF:CAL0142013 [IEA] InterPro:IPR001975)	0003735 // structural constituent of ribosome (CGD_REF:CAL0142013 [IEA] InterPro:IPR001975)	144	693.001	46	224.551	252	1046.07	235	760.227	42	182.859	178	610.247	49	221.782	122	558.477	47	210.723	64	263.818	5143	628.591	81	364.058	175	824.91	113	563.624	90	364.902
MLP1	3635688	24.8325	1.05887	0.0825318	0.75276	24.8325	1.19621	0.258473	0.216405	24.8325	1.3604	0.444036	0.0236481	24.8325	1.47146	0.557252	0.00240821	0006406 // mRNA export from nucleus (CGD_REF:CAL0121033 [IEA] PomBase:SPCC162.08c) /// 0006606 // protein import into nucleus (CGD_REF:CAL0121033 [IEA] SGD:S000001803) /// 0006606 // protein import into nucleus (CGD_REF:CAL0142013 [IEA] InterPro:IPR012929) /// 0034398 // telomere tethering at nuclear periphery (CGD_REF:CAL0121033 [IEA] SGD:S000001803) /// 0016973 // poly(A)+ mRNA export from nucleus (CGD_REF:CAL0121033 [IEA] SGD:S000001803) /// 1901925 // negative regulation of protein import into nucleus during spindle assembly checkpoint (CGD_REF:CAL0121033 [IEA] SGD:S000001803) /// 0090204 // protein localization to nuclear pore (CGD_REF:CAL0121033 [IEA] SGD:S000001803) /// 0090203 // transcriptional activation by promoter-terminator looping (CGD_REF:CAL0121033 [IEA] SGD:S000001803) /// 0071048 // nuclear retention of unspliced pre-mRNA at the site of transcription (CGD_REF:CAL0121033 [IEA] SGD:S000001803)	0005654 // nucleoplasm (CGD_REF:CAL0121033 [IEA] SGD:S000001803) /// 0005643 // nuclear pore (CGD_REF:CAL0121033 [IEA] PomBase:SPCC162.08c) /// 0044615 // nuclear pore nuclear basket (CGD_REF:CAL0121033 [IEA] SGD:S000001803) /// 0034399 // nuclear periphery (CGD_REF:CAL0121033 [IEA] PomBase:SPCC162.08c) /// 0005634 // nucleus (CGD_REF:CAL0121033 [IEA] PomBase:SPCC162.08c) /// 0005635 // nuclear envelope (CGD_REF:CAL0121033 [IEA] SGD:S000001803) /// 0005816 // spindle pole body (CGD_REF:CAL0121033 [IEA] SGD:S000001803)	0043021 // ribonucleoprotein complex binding (CGD_REF:CAL0121033 [IEA] SGD:S000001803)	108	15.0283	235	33.1694	211	25.3254	274	25.6295	203	25.5551	271	26.8639	220	28.7916	158	20.913	240	31.1127	276	32.8963	8222	29.0564	246	31.9694	125	17.0369	148	21.3445	201	23.5637
FEN1	3646829	58.3898	2.97917	1.57491	1.48136e-13	91.1716	-1.59176	-0.670624	0.00174814	58.3898	1.84594	0.884355	0.00021941	58.3898	1.20115	0.264416	0.255177	0030148 // sphingolipid biosynthetic process (CGD_REF:CAL0000214956|PMID:28079132 [IMP]) /// 0016192 // vesicle-mediated transport (CGD_REF:CAL0121033 [IEA] SGD:S000000630) /// 0030148 // sphingolipid biosynthetic process (CGD_REF:CAL0000157690|PMID:22909030 [IMP]) /// 0071852 // fungal-type cell wall organization or biogenesis (CGD_REF:CAL0121033 [IEA] CGD:CAL0000190970) /// 0071852 // fungal-type cell wall organization or biogenesis (CGD_REF:CAL0000214956|PMID:28079132 [IMP]) /// 0032511 // late endosome to vacuole transport via multivesicular body sorting pathway (CGD_REF:CAL0121033 [IEA] SGD:S000000630) /// 0030497 // fatty acid elongation (CGD_REF:CAL0121033 [IEA] SGD:S000000630) /// 0042761 // very long-chain fatty acid biosynthetic process (CGD_REF:CAL0121033 [IEA] SGD:S000000630)	0016021 // integral component of membrane (CGD_REF:CAL0142013 [IEA] InterPro:IPR002076) /// 0005783 // endoplasmic reticulum (CGD_REF:CAL0121033 [IEA] SGD:S000000630)	0009922 // fatty acid elongase activity (CGD_REF:CAL0121033 [IEA] SGD:S000000630)	50	37.7312	125	95.6811	144	93.7308	202	102.467	50	34.1348	41	22.0409	224	158.978	48	34.4545	38	26.715	100	64.6373	1250	23.9563	100	70.4767	73	53.9573	87	68.0439	89	56.5825
RAT1	3635686	39.0076	1.46962	0.555442	0.00338893	49.1295	-1.28027	-0.356443	0.0738239	39.0076	-1.06178	-0.0864907	0.746704	52.7374	-1.49995	-0.584917	0.00164347	0030847 // termination of RNA polymerase II transcription, exosome-dependent (CGD_REF:CAL0121033 [IEA] SGD:S000005574) /// 0043144 // snoRNA processing (CGD_REF:CAL0121033 [IEA] SGD:S000005574) /// 0034428 // nuclear-transcribed mRNA catabolic process, exonucleolytic, 5'-3' (CGD_REF:CAL0121033 [IEA] PomBase:SPAC26A3.12c) /// 0071035 // nuclear polyadenylation-dependent rRNA catabolic process (CGD_REF:CAL0121033 [IEA] SGD:S000005574) /// 0034244 // negative regulation of transcription elongation from RNA polymerase II promoter (CGD_REF:CAL0121033 [IEA] SGD:S000005574) /// 0071028 // nuclear mRNA surveillance (CGD_REF:CAL0121033 [IEA] SGD:S000005574) /// 0000448 // cleavage in ITS2 between 5.8S rRNA and LSU-rRNA of tricistronic rRNA transcript (SSU-rRNA, 5.8S rRNA, LSU-rRNA) (CGD_REF:CAL0121033 [IEA] SGD:S000005574) /// 0006364 // rRNA processing (CGD_REF:CAL0121033 [IEA] SGD:S000005574) /// 0030846 // termination of RNA polymerase II transcription, poly(A)-coupled (CGD_REF:CAL0121033 [IEA] SGD:S000005574) /// 1901408 // negative regulation of phosphorylation of RNA polymerase II C-terminal domain (CGD_REF:CAL0121033 [IEA] SGD:S000005574)	0005634 // nucleus (CGD_REF:CAL0121033 [IEA] PomBase:SPAC26A3.12c|SGD:S000005574)	0004534 // 5'-3' exoribonuclease activity (CGD_REF:CAL0082063|PMID:15183877 [IGI] SGD:S000003141) /// 0000150 // recombinase activity (CGD_REF:CAL0082063|PMID:15183877 [IGI] SGD:S000003141) /// 0003676 // nucleic acid binding (CGD_REF:CAL0142013 [IEA] InterPro:IPR004859) /// 0019843 // rRNA binding (CGD_REF:CAL0121033 [IEA] SGD:S000005574) /// 0008017 // microtubule binding (CGD_REF:CAL0082063|PMID:15183877 [IGI] SGD:S000003141)	155	40.7995	203	54.2007	261	59.2589	333	58.9212	186	44.2928	171	32.0652	294	72.7829	218	54.5826	146	35.8029	180	40.5834	4767	31.8675	241	59.2455	272	70.1277	281	76.6601	308	68.3024
CAALFM_C401090CA	3635685	20.7181	1.91922	0.940523	0.00139754	20.7181	1.54865	0.631015	0.056739	20.7181	1.50082	0.585753	0.0922604	20.7181	1.18509	0.245001	0.504255				17	11.351	45	30.4777	31	17.854	36	16.1581	36	21.7462	28	13.3185	28	17.5833	21	13.3376	25	15.5513	56	32.0276	780	13.2269	31	19.3313	27	17.6581	40	27.6811	35	19.6886
CAALFM_C301340WA	3636650	7.265	2.99209	1.58116	0.000963317	7.265	1.20266	0.266229	0.68378	7.265	2.09874	1.06952	0.0623575	7.265	1.67739	0.74622	0.145962				7	3.86459	24	13.4401	10	4.76206	22	8.16455	11	5.49407	5	1.96648	19	9.86547	4	2.10058	6	3.08602	16	7.56621	212	2.9725	15	7.73413	7	3.7853	14	8.01074	9	4.1861
tD(GUC)6	30515233	0	#NUM!	#NUM!	#NUM!	0	#NUM!	#NUM!	#NUM!	0	#NUM!	#NUM!	#NUM!	0	#NUM!	#NUM!	#NUM!	0002182 // cytoplasmic translational elongation (CGD_REF:CAL0114180|PMID:9023104 [ISM])	0005575 // cellular_component (CGD_REF:CAL0125086 [ND])	0033458 // GAC codon-amino acid adaptor activity (CGD_REF:CAL0114180|PMID:9023104 [ISM])	0	0	0	0	0	0	0	0	0	0	0	0	0	0	0	0	0	0	0	0	0	0	0	0	0	0	0	0	0	0
CAALFM_C401120CA	3635683	40.3431	-1.43918	-0.525249	0.0569171	31.6634	-1.10004	-0.137562	0.722338	29.4285	-1.09178	-0.126686	0.748293	29.4285	-1.07221	-0.100583	0.810877				30	22.9098	75	58.0962	63	41.4983	72	36.9605	60	41.4523	98	53.314	62	44.5299	59	42.8575	81	57.6272	50	32.7057	2500	48.4865	36	25.6754	47	35.1557	55	43.5314	57	36.6722
CAALFM_C401130CA	3635682	28.6697	-1.18225	-0.241536	0.479187	32.9362	-1.19778	-0.260358	0.470322	27.9783	-1.04957	-0.0698001	0.900458	35.5144	-1.38531	-0.470213	0.131151				34	36.5913	38	41.4828	32	29.7056	62	44.8533	34	33.1035	47	36.0339	53	53.6455	29	29.6873	33	33.0868	40	36.8733	1605	43.8686	32	32.1635	45	47.436	54	60.2327	41	37.1745
CAALFM_C401140CA	3635657	6.19901	-1.61375	-0.690415	0.434805	4.82529	-1.02473	-0.0352507	0.999797	4.5625	1.17521	0.232918	0.871568	4.5625	1.06877	0.0959575	0.960209				3	4.22756	4	5.7176	10	12.1551	4	3.78907	1	1.27487	11	11.0427	2	2.65068	6	8.04255	3	3.93851	8	9.65632	262	9.3767	2	2.63217	2	2.76055	5	7.30261	5	5.93609
ASK1	3635656	13.168	1.08396	0.116315	0.749435	14.1888	-1.08329	-0.115415	0.767506	13.168	1.09442	0.130162	0.740479	13.168	1.35837	0.441882	0.185595	0008608 // attachment of spindle microtubules to kinetochore (CGD_REF:CAL0142013 [IEA] InterPro:IPR013964) /// 0007052 // mitotic spindle organization (CGD_REF:CAL0142005|PMID:21549601 [ISA] SGD:S000001535)	0042729 // DASH complex (CGD_REF:CAL0142005|PMID:21549601 [ISA] SGD:S000001535) /// 0072686 // mitotic spindle (CGD_REF:CAL0142013 [IEA] InterPro:IPR013964) /// 0042729 // DASH complex (CGD_REF:CAL0142013 [IEA] InterPro:IPR013964)	0008017 // microtubule binding (CGD_REF:CAL0142005|PMID:21549601 [ISA] SGD:S000001535)	25	10.7169	37	16.0886	58	21.4461	55	15.8488	46	17.8396	40	12.2153	44	17.7395	29	11.825	43	17.1728	41	15.0545	1380	15.0241	52	20.8184	28	11.7567	26	11.5516	34	12.2792
CAALFM_C111910WA	3642004	7.32015	2.99257	1.58139	0.00508552	7.32015	1.57206	0.65266	0.323556	7.32015	1.33476	0.416577	0.564303	7.32015	1.70095	0.766342	0.231753				10	6.13132	27	16.792	9	4.75977	15	6.18229	7	3.88283	7	3.0575	11	6.34316	14	8.16499	4	2.28484	8	4.20143	194	3.0209	14	8.01672	7	4.20387	14	8.89655	5	2.58277
BMT9	3635654	4.0088	-1.05879	-0.0824117	0.921776	3.67375	1.5721	0.652693	0.226992	3.67375	1.03539	0.0501809	0.978747	3.68905	-1.11804	-0.160976	0.809368	0008150 // biological_process (CGD_REF:CAL0125086 [ND])	0005575 // cellular_component (CGD_REF:CAL0125086 [ND])	0000030 // mannosyltransferase activity (CGD_REF:CAL0142013 [IEA] InterPro:IPR021988)	13	4.23476	18	5.94762	11	3.09078	11	2.4087	12	3.53641	23	5.33737	12	3.67642	14	4.33798	19	5.76608	22	6.13848	573	4.74046	8	2.43383	9	2.87161	15	5.06426	26	7.13544
CAS5	3635652	32.8034	1.13581	0.183725	0.439763	47.0148	-1.4669	-0.552768	0.00466856	32.8034	-1.01487	-0.0212891	0.980205	42.3857	-1.42815	-0.514149	0.0239576	0009405 // pathogenesis (CGD_REF:CAL0123630|PMID:19463063 [IMP]) /// 0031505 // fungal-type cell wall organization (CGD_REF:CAL0000215171|PMID:28894103 [IMP]) /// 0031505 // fungal-type cell wall organization (CGD_REF:CAL0115731|PMID:16552442 [IMP]) /// 0035690 // cellular response to drug (CGD_REF:CAL0124995|PMID:20140194 [IMP]) /// 1900189 // positive regulation of cell adhesion involved in single-species biofilm formation (CGD_REF:CAL0000144048|PMID:22359502 [IMP]) /// 0006357 // regulation of transcription from RNA polymerase II promoter (CGD_REF:CAL0000144048|PMID:22359502 [IMP]) /// 0071470 // cellular response to osmotic stress (CGD_REF:CAL0121033 [IEA] SGD:S000004674) /// 0071474 // cellular hyperosmotic response (CGD_REF:CAL0121033 [IEA] SGD:S000004674) /// 0006357 // regulation of transcription from RNA polymerase II promoter (CGD_REF:CAL0000215171|PMID:28894103 [IMP]) /// 0006355 // regulation of transcription, DNA-templated (CGD_REF:CAL0114274|PMID:15964282 [ISS]) /// 0035690 // cellular response to drug (CGD_REF:CAL0124764|PMID:20041210 [IMP]) /// 0000122 // negative regulation of transcription from RNA polymerase II promoter (CGD_REF:CAL0121033 [IEA] SGD:S000004674) /// 0006357 // regulation of transcription from RNA polymerase II promoter (CGD_REF:CAL0115731|PMID:16552442 [IGI] CGD:CAL0000716) /// 0010811 // positive regulation of cell-substrate adhesion (CGD_REF:CAL0000144048|PMID:22359502 [IMP]) /// 0045944 // positive regulation of transcription from RNA polymerase II promoter (CGD_REF:CAL0121033 [IEA] SGD:S000004674) /// 0044011 // single-species biofilm formation on inanimate substrate (CGD_REF:CAL0000144048|PMID:22359502 [IMP]) /// 0006357 // regulation of transcription from RNA polymerase II promoter (CGD_REF:CAL0115731|PMID:16552442 [IMP]) /// 0030447 // filamentous growth (CGD_REF:CAL0123941|PMID:19666778 [IMP]) /// 0061393 // positive regulation of transcription from RNA polymerase II promoter in response to osmotic stress (CGD_REF:CAL0121033 [IEA] SGD:S000004674) /// 0070417 // cellular response to cold (CGD_REF:CAL0124764|PMID:20041210 [IMP]) /// 0035690 // cellular response to drug (CGD_REF:CAL0115731|PMID:16552442 [IMP]) /// 0009405 // pathogenesis (CGD_REF:CAL0123941|PMID:19666778 [IMP]) /// 0044114 // development of symbiont in host (CGD_REF:CAL0123941|PMID:19666778 [IMP]) /// 0010895 // negative regulation of ergosterol biosynthetic process (CGD_REF:CAL0121033 [IEA] SGD:S000004674)	0005634 // nucleus (CGD_REF:CAL0121033 [IEA] SGD:S000004674) /// 0005829 // cytosol (CGD_REF:CAL0121033 [IEA] SGD:S000004674)	0008270 // zinc ion binding (CGD_REF:CAL0142013 [IEA] InterPro:IPR007087) /// 0000981 // RNA polymerase II transcription factor activity, sequence-specific DNA binding (CGD_REF:CAL0121033 [IEA] SGD:S000004674) /// 0001102 // RNA polymerase II activating transcription factor binding (CGD_REF:CAL0121033 [IEA] SGD:S000004674) /// 0001103 // RNA polymerase II repressing transcription factor binding (CGD_REF:CAL0121033 [IEA] SGD:S000004674) /// 0140110 /// 0000978 // RNA polymerase II core promoter proximal region sequence-specific DNA binding (CGD_REF:CAL0121033 [IEA] SGD:S000004674) /// 0003700 // transcription factor activity, sequence-specific DNA binding (CGD_REF:CAL0114274|PMID:15964282 [ISS])	114	35.3737	162	50.9889	216	57.8121	312	65.078	122	34.2477	173	38.2416	204	59.5339	145	42.7974	146	42.2056	153	40.6649	4182	32.9564	131	37.9631	195	59.2662	193	62.0686	197	51.4996
PEA2	3647673	17.9061	1.3318	0.41338	0.0968765	55.0641	-3.15099	-1.65581	0	17.9061	1.30531	0.384388	0.176346	28.5817	-1.77227	-0.825601	0.000156378	0030010 // establishment of cell polarity (CGD_REF:CAL0121033 [IEA] SGD:S000000951) /// 0007118 // budding cell apical bud growth (CGD_REF:CAL0121033 [IEA] SGD:S000000951) /// 0007121 // bipolar cellular bud site selection (CGD_REF:CAL0121033 [IEA] SGD:S000000951) /// 0031385 // regulation of termination of mating projection growth (CGD_REF:CAL0121033 [IEA] SGD:S000000951) /// 0030447 // filamentous growth (CGD_REF:CAL0121033 [IEA] SGD:S000000951) /// 0032880 // regulation of protein localization (CGD_REF:CAL0121033 [IEA] SGD:S000000951) /// 0031384 // regulation of initiation of mating projection growth (CGD_REF:CAL0121033 [IEA] SGD:S000000951) /// 2000251 // positive regulation of actin cytoskeleton reorganization (CGD_REF:CAL0121033 [IEA] SGD:S000000951) /// 0007124 // pseudohyphal growth (CGD_REF:CAL0121033 [IEA] SGD:S000000951)	0005933 // cellular bud (CGD_REF:CAL0121033 [IEA] SGD:S000000951) /// 0043332 // mating projection tip (CGD_REF:CAL0121033 [IEA] SGD:S000000951) /// 0000131 // incipient cellular bud site (CGD_REF:CAL0121033 [IEA] SGD:S000000951) /// 0005934 // cellular bud tip (CGD_REF:CAL0121033 [IEA] SGD:S000000951) /// 0000133 // polarisome (CGD_REF:CAL0121033 [IEA] SGD:S000000951) /// 0005935 // cellular bud neck (CGD_REF:CAL0121033 [IEA] SGD:S000000951)	0003674 // molecular_function (CGD_REF:CAL0125086 [ND])	27	10.8452	76	30.9651	169	58.5531	271	73.1723	42	15.2623	49	14.0212	218	82.3548	52	19.8678	59	22.0784	58	19.9551	1551	15.8221	53	19.8822	93	36.5892	106	44.1285	106	35.8708
tS(UGA)3	30515235	0	#NUM!	#NUM!	#NUM!	0	#NUM!	#NUM!	#NUM!	0	#NUM!	#NUM!	#NUM!	0	#NUM!	#NUM!	#NUM!	0002182 // cytoplasmic translational elongation (CGD_REF:CAL0114180|PMID:9023104 [ISM])	0005575 // cellular_component (CGD_REF:CAL0125086 [ND])	0033407 // UCA codon-amino acid adaptor activity (CGD_REF:CAL0114180|PMID:9023104 [ISM])	0	0	0	0	0	0	0	0	0	0	0	0	0	0	0	0	0	0	0	0	0	0	0	0	0	0	0	0	0	0
CAALFM_C401220CA	3635650	3.07762	1.19695	0.259361	0.603235	4.93379	-1.69022	-0.757213	0.0743073	7.23423	-2.7677	-1.46869	9.56142e-05	27.3991	-9.95349	-3.3152	0				31	11.0125	17	6.12572	20	6.12833	32	7.64147	36	11.5697	9	2.27761	16	5.34566	17	5.74441	11	3.64047	9	2.73853	346	3.12161	10	3.3177	104	36.187	102	37.5545	127	38.0092
CAALFM_C401230CA	3635706	96.7403	1.47708	0.56275	0.0472966	166.007	-1.76132	-0.816661	0.00179421	96.7403	1.53063	0.61413	0.0444439	146.239	-1.69018	-0.757173	0.0029075				40	74.4709	96	181.294	135	216.795	141	176.461	43	72.4255	60	79.5778	144	252.144	36	63.7534	61	105.803	50	79.7351	1424	67.3313	70	121.714	87	158.651	119	229.622	133	208.612
CAALFM_C401240CA	3635705	105.217	-2.59464	-1.37553	2.47649e-09	59.8398	-1.4133	-0.49907	0.0726388	43.396	-1.1021	-0.140253	0.706001	128.344	-3.27654	-1.71217	0				34	43.145	57	73.3688	87	95.2269	94	80.1831	62	71.1769	117	105.767	47	56.0929	38	45.8679	139	164.327	50	54.3468	4523	145.767	37	43.8498	139	172.768	139	182.812	157	167.847
MNN4	3642784	48.4641	2.99865	1.58431	3.40849e-15	48.4641	1.58051	0.660386	0.00220226	48.4641	2.85694	1.51447	1.60861e-12	69.2646	-1.59038	-0.669371	0.000225169	0000032 // cell wall mannoprotein biosynthetic process (CGD_REF:CAL0082069|PMID:15271989 [ISS] SGD:S000001684) /// 0009405 // pathogenesis (CGD_REF:CAL0082069|PMID:15271989 [IMP]) /// 0000032 // cell wall mannoprotein biosynthetic process (CGD_REF:CAL0082069|PMID:15271989 [IMP])	0005575 // cellular_component (CGD_REF:CAL0125086 [ND])	0003674 // molecular_function (CGD_REF:CAL0125086 [ND])	44	11.2565	315	81.7425	155	34.2037	196	33.7064	116	26.8477	103	18.7717	204	49.0841	78	18.9811	99	23.5955	256	56.0977	2839	18.4458	225	53.7588	383	95.9727	357	94.6585	426	91.8171
RLM1	3635703	39.0646	1.29641	0.374517	0.0850993	39.0646	1.25693	0.3299	0.152983	39.0646	1.37039	0.454587	0.0460407	43.4772	-1.23661	-0.306389	0.135006	0006357 // regulation of transcription from RNA polymerase II promoter (CGD_REF:CAL0121033 [IEA] CGD:CAL0000179414) /// 0031505 // fungal-type cell wall organization (CGD_REF:CAL0121033 [IEA] CGD:CAL0000179414) /// 0031505 // fungal-type cell wall organization (CGD_REF:CAL0115731|PMID:16552442 [IMP]) /// 0045944 // positive regulation of transcription from RNA polymerase II promoter (CGD_REF:CAL0121033 [IEA] SGD:S000006010) /// 0036003 // positive regulation of transcription from RNA polymerase II promoter in response to stress (CGD_REF:CAL0121033 [IEA] SGD:S000006010) /// 0006357 // regulation of transcription from RNA polymerase II promoter (CGD_REF:CAL0115731|PMID:16552442 [IMP]) /// 0035690 // cellular response to drug (CGD_REF:CAL0000142107|PMID:21666076 [IMP]) /// 0035690 // cellular response to drug (CGD_REF:CAL0115731|PMID:16552442 [IMP]) /// 0035690 // cellular response to drug (CGD_REF:CAL0121033 [IEA] CGD:CAL0000179414) /// 0007165 // signal transduction (CGD_REF:CAL0121033 [IEA] SGD:S000006010) /// 0035690 // cellular response to drug (CGD_REF:CAL0124764|PMID:20041210 [IMP])	0005634 // nucleus (CGD_REF:CAL0121033 [IEA] SGD:S000006010)	0000981 // RNA polymerase II transcription factor activity, sequence-specific DNA binding (CGD_REF:CAL0121033 [IEA] SGD:S000006010) /// 0043565 // sequence-specific DNA binding (CGD_REF:CAL0121033 [IEA] SGD:S000006010) /// 0046983 // protein dimerization activity (CGD_REF:CAL0142013 [IEA] InterPro:IPR002100) /// 0008301 // DNA binding, bending (CGD_REF:CAL0121033 [IEA] SGD:S000006010)	67	28.3874	132	56.7297	129	47.1444	127	36.1708	91	34.881	104	31.3905	89	35.465	81	32.6445	92	36.3145	126	45.7272	3517	37.8445	131	51.8366	159	65.9849	120	52.6952	164	58.5405
RPS6A	3635701	1080.05	1.24569	0.316946	0.161616	1987.27	-1.88046	-0.911087	3.11374e-06	1484.58	-1.59459	-0.673186	0.000835434	1259.81	-1.29725	-0.375457	0.0897114	0006412 // translation (CGD_REF:CAL0142013 [IEA] InterPro:IPR001377|InterPro:IPR018282|InterPro:IPR014401) /// 0000462 // maturation of SSU-rRNA from tricistronic rRNA transcript (SSU-rRNA, 5.8S rRNA, LSU-rRNA) (CGD_REF:CAL0121033 [IEA] SGD:S000006011)	0032040 // small-subunit processome (CGD_REF:CAL0121033 [IEA] SGD:S000006011) /// 0030445 // yeast-form cell wall (CGD_REF:CAL0081995|PMID:12782322 [IDA]) /// 0022627 // cytosolic small ribosomal subunit (CGD_REF:CAL0121033 [IEA] SGD:S000006011) /// 0009986 // cell surface (CGD_REF:CAL0081995|PMID:12782322 [IDA])	0003735 // structural constituent of ribosome (CGD_REF:CAL0142013 [IEA] InterPro:IPR001377|InterPro:IPR018282|InterPro:IPR014401) /// 0003735 // structural constituent of ribosome (CGD_REF:CAL0121033 [IEA] SGD:S000006011)	1688	1816.65	1574	1718.26	2552	2369.02	3471	2511.06	1924	1873.27	1260	966.015	2807	2841.19	2060	2108.82	1175	1178.09	1231	1134.78	39295	1074.03	1408	1415.2	1539	1622.31	1470	1639.67	2070	1876.86
CAALFM_C401280CA	3635700	36.5795	1.56559	0.646705	0.00115159	36.5795	1.24444	0.315492	0.175523	36.5795	1.12556	0.170641	0.521978	36.5795	1.35627	0.439646	0.0634402				52	31.1344	81	49.1935	75	38.7336	81	32.6007	64	34.6668	52	22.1797	75	42.2336	77	43.8533	60	33.4681	81	41.5409	1904	28.9524	96	53.6814	55	32.255	58	35.9919	62	31.2746
CAALFM_C401290WA	3635699	40.8319	-1.06357	-0.0889176	0.762532	40.8319	1.25204	0.324278	0.161891	40.8319	1.07235	0.100777	0.729346	40.8319	-1.00107	-0.0015407	0.999522				106	33.923	190	61.6777	151	41.6826	191	41.0891	176	50.9563	187	42.6329	139	41.8372	144	43.8354	199	59.3313	213	58.3877	7118	57.8531	138	41.2461	165	51.7213	159	52.7382	172	46.3745
CAALFM_C401300WA	3635605	93.8028	-1.90581	-0.930404	3.07694e-08	51.5839	1.34754	0.430332	0.0318984	79.9941	-1.7823	-0.83374	1.96364e-06	56.7323	-1.21296	-0.278528	0.19614				210	106.913	144	74.3631	116	50.9398	151	51.6762	220	101.328	300	108.804	90	43.0934	215	104.117	298	141.341	180	78.4937	9328	120.609	107	50.8754	151	75.298	156	82.314	172	73.7734
CAALFM_C401310WA	3635604	8.15554	1.78051	0.832291	0.0789483	8.15554	1.20521	0.269286	0.654309	8.15554	1.80415	0.851322	0.101376	8.15554	1.8813	0.911729	0.0309465				2	0.805886	40	16.3489	18	6.25612	26	7.0424	20	7.29071	16	4.5928	33	12.5059	18	6.89906	18	6.75706	20	6.90282	544	5.56702	24	9.0317	13	5.13079	14	5.8467	14	4.75262
OPT6	3635603	12.0486	1.02627	0.0374116	0.951092	12.0486	1.20492	0.268943	0.41563	12.0486	1.04205	0.0594295	0.909205	12.0486	1.30151	0.380182	0.169069	0055085 // transmembrane transport (CGD_REF:CAL0142013 [IEA] InterPro:IPR004648|InterPro:IPR004813) /// 0035690 // cellular response to drug (CGD_REF:CAL0118249|PMID:17604452 [IMP])	0005575 // cellular_component (CGD_REF:CAL0125086 [ND])	0003674 // molecular_function (CGD_REF:CAL0125086 [ND])	28	7.54943	51	13.948	70	16.2796	64	11.5995	65	15.855	60	11.5245	42	10.6504	62	15.9009	66	16.5784	80	18.4756	2227	15.2495	60	15.1085	38	10.0354	42	11.7367	55	12.4934
CAALFM_C401340WA	3635601	0	-1.0788	-0.109431	0.999907	0	-1.02481	-0.0353532	0.999797	0.569742	-12.0755	-3.59401	0.593664	9.83701	-53.9383	-5.75324	0.0398318				0	0	0	0	0	0	0	0	0	0	0	0	0	0	1	2.20561	0	0	0	0	0	0	0	0	7	15.8983	6	14.4193	5	9.76757
PGA53	3635599	575.905	1.52243	0.606378	0.00172514	575.905	1.31251	0.392331	0.056694	575.905	-1.13756	-0.185945	0.421392	575.905	2.53102	1.33972	1.2107e-11	0008150 // biological_process (CGD_REF:CAL0125086 [ND])	0046658 // anchored component of plasma membrane (CGD_REF:CAL0124396|PMID:19824013 [IDA]) /// 0009986 // cell surface (CGD_REF:CAL0080724|PMID:12845604 [ISS]) /// 0009986 // cell surface (CGD_REF:CAL0087891|PMID:12734798 [ISS])	0003674 // molecular_function (CGD_REF:CAL0125086 [ND])	394	717.82	327	604.3	306	480.873	509	623.363	529	871.909	363	471.129	339	580.868	365	632.537	303	514.285	573	894.184	9475	438.408	454	772.485	130	231.985	148	279.46	216	331.539
ILV6	3635598	146.967	1.49715	0.582215	0.00017967	146.967	1.08312	0.115197	0.579428	146.967	1.32165	0.402337	0.0184979	146.967	1.14474	0.195019	0.276275	0009082 // branched-chain amino acid biosynthetic process (CGD_REF:CAL0121033 [IEA] AspGD:ASPL0000071541|SGD:S000000515) /// 0009082 // branched-chain amino acid biosynthetic process (CGD_REF:CAL0142013 [IEA] InterPro:IPR004789)	0005948 // acetolactate synthase complex (CGD_REF:CAL0121033 [IEA] SGD:S000000515) /// 0042645 // mitochondrial nucleoid (CGD_REF:CAL0121033 [IEA] SGD:S000000515) /// 0005739 // mitochondrion (CGD_REF:CAL0121033 [IEA] BROAD_NEUROSPORA:7000007580583530)	0016597 // amino acid binding (CGD_REF:CAL0142013 [IEA] InterPro:IPR002912) /// 0003984 // acetolactate synthase activity (CGD_REF:CAL0142013 [IEA] InterPro:IPR004789) /// 1990610 // acetolactate synthase regulator activity (CGD_REF:CAL0142013 [IEA] InterPro:IPR004789) /// 0030234 // enzyme regulator activity (CGD_REF:CAL0121033 [IEA] SGD:S000000515) /// 0003984 // acetolactate synthase activity (CGD_REF:CAL0121033 [IEA] AspGD:ASPL0000071541|SGD:S000000515)	140	117.851	247	210.905	224	162.645	336	190.129	158	120.326	194	116.338	202	159.924	172	137.723	146	114.498	253	182.422	5735	122.608	238	187.11	189	155.834	196	171.002	208	147.513
CAALFM_C505090WA	3636493	10.9396	3.00326	1.58653	1.13059e-05	10.9396	1.19242	0.253893	0.606901	10.9396	2.2299	1.15698	0.00984061	10.9396	1.95804	0.969412	0.013561				9	5.43973	23	14.1009	17	8.86284	29	11.7825	10	5.46803	4	1.7223	26	14.7797	10	5.74922	10	5.63088	30	15.5313	298	4.57437	24	13.5476	12	7.10416	11	6.89076	13	6.61973
RAS2	3635211	9.80474	3.02633	1.59757	0.00443799	9.80474	1.54796	0.630367	0.339082	9.80474	2.87245	1.52228	0.022371	12.6257	-1.44912	-0.535172	0.295226	0036170 // filamentous growth of a population of unicellular organisms in response to starvation (CGD_REF:CAL0087974|PMID:12773383 [IMP]) /// 0009267 // cellular response to starvation (CGD_REF:CAL0087974|PMID:12773383 [IMP]) /// 0007265 // Ras protein signal transduction (CGD_REF:CAL0124303|PMID:19788542 [IGI] SGD:S000005627|SGD:S000005042) /// 0071216 // cellular response to biotic stimulus (CGD_REF:CAL0087974|PMID:12773383 [IMP]) /// 0036180 // filamentous growth of a population of unicellular organisms in response to biotic stimulus (CGD_REF:CAL0087974|PMID:12773383 [IMP]) /// 0030447 // filamentous growth (CGD_REF:CAL0124303|PMID:19788542 [IGI] CGD:CAL0000896) /// 0015031 // protein transport (CGD_REF:CAL0142013 [IEA] InterPro:IPR003579) /// 0030447 // filamentous growth (CGD_REF:CAL0087974|PMID:12773383 [IMP])	0005622 // intracellular (CGD_REF:CAL0142013 [IEA] InterPro:IPR003578) /// 0016020 // membrane (CGD_REF:CAL0142013 [IEA] InterPro:IPR020849)	0003924 // GTPase activity (CGD_REF:CAL0124303|PMID:19788542 [IDA]) /// 0005525 // GTP binding (CGD_REF:CAL0142013 [IEA] InterPro:IPR020849|InterPro:IPR003579|InterPro:IPR003578|InterPro:IPR001806) /// 0003924 // GTPase activity (CGD_REF:CAL0142013 [IEA] InterPro:IPR001806|InterPro:IPR020849)	4	3.17835	20	16.1197	7	4.79766	16	8.54607	7	5.03195	12	6.79263	14	10.4623	4	3.02326	3	2.22078	6	4.08363	170	3.43061	25	18.5523	27	21.0137	15	12.353	27	18.0746
UEC1	3635628	1.23451	-22.2929	-4.47851	0.477504	3.71051	-83.5075	-6.38383	0.274857	0	-1.14556	-0.196058	0.998459	2.92958	-21.9328	-4.45502	0.139058	0030448 // hyphal growth (CGD_REF:CAL0124157|PMID:19700637 [IMP]) /// 0051701 // interaction with host (CGD_REF:CAL0124157|PMID:19700637 [IMP]) /// 0033554 // cellular response to stress (CGD_REF:CAL0124157|PMID:19700637 [IMP]) /// 0030447 // filamentous growth (CGD_REF:CAL0124157|PMID:19700637 [IMP])	0005575 // cellular_component (CGD_REF:CAL0125086 [ND])	0003674 // molecular_function (CGD_REF:CAL0125086 [ND])	0	0	0	0	5	7.53449	3	3.52306	0	0	3	3.73362	2	3.28612	0	0	0	0	0	0	25	1.10921	0	0	0	0	5	9.05324	2	2.94365
BEM1	3635627	62.6976	1.53751	0.620595	0.0031985	62.6976	1.04969	0.0699672	0.837084	68.9135	-1.27543	-0.350978	0.120801	74.4517	-1.31173	-0.391469	0.0515688	0030448 // hyphal growth (CGD_REF:CAL0080792|PMID:12366849 [IMP]) /// 0000747 // conjugation with cellular fusion (CGD_REF:CAL0121033 [IEA] PomBase:SPAC22H10.07) /// 0000753 // cell morphogenesis involved in conjugation with cellular fusion (CGD_REF:CAL0121033 [IEA] PomBase:SPAC22H10.07|SGD:S000000404) /// 0007114 // cell budding (CGD_REF:CAL0080792|PMID:12366849 [IMP]) /// 0009405 // pathogenesis (CGD_REF:CAL0080793|PMID:12582118 [IMP]) /// 0007154 // cell communication (CGD_REF:CAL0142013 [IEA] InterPro:IPR001683) /// 0030447 // filamentous growth (CGD_REF:CAL0080791|PMID:12198555 [IGI] SGD:S000004812|SGD:S000006177) /// 0000920 // cell separation after cytokinesis (CGD_REF:CAL0080792|PMID:12366849 [IMP]) /// 0071963 // establishment or maintenance of cell polarity regulating cell shape (CGD_REF:CAL0121033 [IEA] PomBase:SPAC22H10.07) /// 2000769 // regulation of establishment or maintenance of cell polarity regulating cell shape (CGD_REF:CAL0121033 [IEA] PomBase:SPAC22H10.07)	0005935 // cellular bud neck (CGD_REF:CAL0121033 [IEA] SGD:S000000404) /// 0043332 // mating projection tip (CGD_REF:CAL0121033 [IEA] PomBase:SPAC22H10.07) /// 0090726 /// 0030427 // site of polarized growth (CGD_REF:CAL0121033 [IEA] SGD:S000000404) /// 0000131 // incipient cellular bud site (CGD_REF:CAL0121033 [IEA] SGD:S000000404) /// 0005934 // cellular bud tip (CGD_REF:CAL0121033 [IEA] SGD:S000000404)	0032266 // phosphatidylinositol-3-phosphate binding (CGD_REF:CAL0121033 [IEA] SGD:S000000404) /// 0030674 // protein binding, bridging (CGD_REF:CAL0121033 [IEA] PomBase:SPAC22H10.07) /// 0060090 // binding, bridging (CGD_REF:CAL0121033 [IEA] SGD:S000000404)	182	73.3356	206	84.1969	249	86.5431	294	79.6333	308	112.277	161	46.2151	161	61.0138	221	84.7051	147	55.1827	217	74.8956	4934	50.492	235	88.4354	234	92.3541	307	128.21	245	83.1709
CAALFM_C401420WA	3635626	10.8408	-2.27514	-1.18596	2.16847e-09	6.38736	-1.29195	-0.369548	0.132547	5.34691	-1.25524	-0.32796	0.203113	5.36809	-1.20232	-0.265824	0.308025				61	6.52636	50	5.42621	104	9.59762	91	6.54465	87	8.42086	162	12.3473	86	8.65363	59	6.00436	170	16.9446	77	7.05642	4996	13.5751	69	6.89453	66	6.91643	66	7.31854	85	7.66164
CAALFM_C401430CA	3635625	34.877	1.38932	0.474382	0.0369131	34.877	-1.01231	-0.0176556	0.999797	34.877	1.02019	0.0288404	0.967738	34.877	1.21815	0.28469	0.297398				47	28.6109	91	56.1901	86	45.1566	102	41.7386	72	39.6517	57	24.7185	84	48.0918	80	46.323	56	31.7587	77	40.1492	2019	31.214	73	41.5022	53	31.6014	73	46.057	55	28.2071
NMT1	3635624	71.7015	1.09973	0.137146	0.566492	82.5124	-1.16836	-0.224488	0.30668	71.7015	-1.03485	-0.0494245	0.883041	71.7015	1.48208	0.567624	0.00342859	0018008 // N-terminal peptidyl-glycine N-myristoylation (CGD_REF:CAL0080771|PMID:8300631 [IDA]) /// 0001302 // replicative cell aging (CGD_REF:CAL0121033 [IEA] SGD:S000004185) /// 0009405 // pathogenesis (CGD_REF:CAL0121033 [IEA] CGD:CAL0000201559) /// 0018008 // N-terminal peptidyl-glycine N-myristoylation (CGD_REF:CAL0080769|PMID:1512254 [IDA]) /// 0009405 // pathogenesis (CGD_REF:CAL0081587|PMID:7565086 [IMP]) /// 0018008 // N-terminal peptidyl-glycine N-myristoylation (CGD_REF:CAL0081587|PMID:7565086 [IMP]) /// 0018008 // N-terminal peptidyl-glycine N-myristoylation (CGD_REF:CAL0121033 [IEA] CGD:CAL0000201559) /// 0018008 // N-terminal peptidyl-glycine N-myristoylation (CGD_REF:CAL0081586|PMID:1569105 [IGI] SGD:S000004185) /// 0018008 // N-terminal peptidyl-glycine N-myristoylation (CGD_REF:CAL0081353|PMID:9115247 [IDA])	0005829 // cytosol (CGD_REF:CAL0121033 [IEA] SGD:S000004185)	0008144 // drug binding (CGD_REF:CAL0081595|PMID:11559351 [IDA]) /// 0004379 // glycylpeptide N-tetradecanoyltransferase activity (CGD_REF:CAL0081353|PMID:9115247 [IDA]) /// 0004379 // glycylpeptide N-tetradecanoyltransferase activity (CGD_REF:CAL0081587|PMID:7565086 [IMP]) /// 0004379 // glycylpeptide N-tetradecanoyltransferase activity (CGD_REF:CAL0081586|PMID:1569105 [IDA]) /// 0004379 // glycylpeptide N-tetradecanoyltransferase activity (CGD_REF:CAL0081586|PMID:1569105 [IGI] SGD:S000004185) /// 0004379 // glycylpeptide N-tetradecanoyltransferase activity (CGD_REF:CAL0080771|PMID:8300631 [IGI] SGD:S000004185) /// 0004379 // glycylpeptide N-tetradecanoyltransferase activity (CGD_REF:CAL0080771|PMID:8300631 [IDA]) /// 0004379 // glycylpeptide N-tetradecanoyltransferase activity (CGD_REF:CAL0121033 [IEA] CGD:CAL0000201559|SGD:S000004185) /// 0004379 // glycylpeptide N-tetradecanoyltransferase activity (CGD_REF:CAL0142013 [IEA] InterPro:IPR022677|InterPro:IPR022676) /// 0004379 // glycylpeptide N-tetradecanoyltransferase activity (CGD_REF:CAL0080769|PMID:1512254 [IDA]) /// 0008144 // drug binding (CGD_REF:CAL0121033 [IEA] CGD:CAL0000201559)	124	69.973	163	93.3	242	117.791	274	103.935	174	88.8289	174	69.9475	185	98.1837	171	91.7865	160	84.1144	181	87.4863	5708	81.8037	194	102.241	93	51.403	118	69.0129	123	58.4757
PWP1	3635623	104.401	1.38028	0.464965	0.00992461	169.83	-1.66465	-0.735218	1.17992e-05	125.364	-1.39366	-0.478878	0.00723929	123.686	-1.31966	-0.40017	0.0278922	0006364 // rRNA processing (CGD_REF:CAL0121033 [IEA] SGD:S000004186) /// 0008150 // biological_process (CGD_REF:CAL0125086 [ND])	0005575 // cellular_component (CGD_REF:CAL0125086 [ND])	0003674 // molecular_function (CGD_REF:CAL0125086 [ND])	387	160.764	397	167.284	514	184.175	828	231.214	401	150.702	298	88.188	626	244.575	450	177.814	276	106.814	310	110.305	8391	88.5264	348	135.012	407	165.604	383	164.899	497	173.939
CAALFM_C401460CA	3635622	52.5208	1.25233	0.324619	0.212986	52.5208	1.15002	0.201657	0.513344	52.5208	1.01979	0.0282719	0.974909	52.5208	1.53148	0.614931	0.0291045				48	54.4134	74	85.0907	62	60.6242	72	54.8657	62	63.5847	47	37.9557	55	58.639	51	54.9932	43	45.4124	64	62.1438	1915	55.1332	57	60.3468	48	53.297	30	35.2473	39	37.247
CAALFM_C401470WA	3635621	13.2684	2.24837	1.16888	0.00160407	13.2684	1.43291	0.51895	0.228247	13.2684	1.69977	0.765339	0.0753015	13.2684	2.32327	1.21616	0.00180582				9	5.05631	38	21.6551	17	8.23815	27	10.1967	25	12.7066	13	5.20294	33	17.4367	15	8.01598	16	8.37439	28	13.4742	507	7.23401	33	17.3149	15	8.25429	13	7.56962	11	5.2065
NIP1	3635618	94.7711	1.19406	0.255871	0.242571	156.446	-1.68837	-0.755629	4.41518e-05	110.503	-1.3531	-0.436272	0.0286576	123.829	-1.45316	-0.539192	0.0049678	0006413 // translational initiation (CGD_REF:CAL0121033 [IEA] SGD:S000004926) /// 0006413 // translational initiation (CGD_REF:CAL0142013 [IEA] InterPro:IPR008905) /// 0035690 // cellular response to drug (CGD_REF:CAL0118249|PMID:17604452 [IMP])	0071540 // eukaryotic translation initiation factor 3 complex, eIF3e (CGD_REF:CAL0121033 [IEA] PomBase:SPAC4A8.16c) /// 0005737 // cytoplasm (CGD_REF:CAL0121033 [IEA] SGD:S000004926) /// 0005852 // eukaryotic translation initiation factor 3 complex (CGD_REF:CAL0121033 [IEA] SGD:S000004926) /// 0016282 // eukaryotic 43S preinitiation complex (CGD_REF:CAL0121033 [IEA] PomBase:SPAC4A8.16c) /// 0071541 // eukaryotic translation initiation factor 3 complex, eIF3m (CGD_REF:CAL0121033 [IEA] PomBase:SPAC4A8.16c) /// 0010494 // cytoplasmic stress granule (CGD_REF:CAL0121033 [IEA] SGD:S000004926) /// 0043614 // multi-eIF complex (CGD_REF:CAL0121033 [IEA] SGD:S000004926)	0003743 // translation initiation factor activity (CGD_REF:CAL0142013 [IEA] InterPro:IPR008905) /// 0031369 // translation initiation factor binding (CGD_REF:CAL0121033 [IEA] SGD:S000004926) /// 0003743 // translation initiation factor activity (CGD_REF:CAL0121033 [IEA] SGD:S000004926) /// 0031369 // translation initiation factor binding (CGD_REF:CAL0142013 [IEA] InterPro:IPR008905)	508	148.082	525	155.233	764	192.098	961	188.307	461	121.573	407	84.5177	830	227.55	581	161.098	436	118.404	389	97.1274	12616	93.3987	449	122.236	528	150.754	653	197.284	640	157.174
CAALFM_C401500WA	3635617	51.8862	1.56914	0.649975	0.00341919	56.79	-1.11319	-0.154694	0.590869	51.8862	-1.05514	-0.0774392	0.824555	73.5502	-1.58279	-0.66247	0.00120131				86	55.3924	134	87.5472	113	62.7798	146	63.2134	110	64.0975	78	35.7899	157	95.1066	105	64.3302	80	48.0047	103	56.8254	2440	39.9137	101	60.7559	174	109.774	127	84.7804	194	105.273
CAALFM_C401510WA	3635616	122.651	1.16546	0.220905	0.189969	122.651	1.05737	0.0804767	0.714118	122.651	1.0667	0.0931482	0.659827	122.651	1.44981	0.535862	0.00584459				145	137.487	172	165.428	169	138.22	233	148.51	147	126.098	180	121.585	176	156.952	140	126.269	143	126.32	193	156.749	5473	131.795	183	162.054	85	78.9425	123	120.876	140	111.837
RPL20B	3635615	720.705	1.15118	0.203118	0.350205	1339.96	-1.90202	-0.92753	9.0994e-08	1007.42	-1.62031	-0.696272	0.000100248	779.572	-1.2035	-0.267241	0.203036	0006412 // translation (CGD_REF:CAL0142013 [IEA] InterPro:IPR023573)	0022625 // cytosolic large ribosomal subunit (CGD_REF:CAL0121033 [IEA] SGD:S000005839) /// 0009986 // cell surface (CGD_REF:CAL0124970|PMID:20167299 [IDA])	0003735 // structural constituent of ribosome (CGD_REF:CAL0142013 [IEA] InterPro:IPR023573)	853	1257.62	809	1209.86	1325	1685.03	1695	1679.87	855	1140.42	666	699.503	1326	1838.67	1092	1531.43	616	846.104	597	753.925	20685	774.527	643	885.374	643	928.558	757	1156.74	882	1095.55
ERG251	3635716	64.0264	-1.37643	-0.460929	0.161557	58.2278	-1.19503	-0.257048	0.498767	49.3281	1.07013	0.0977909	0.844037	177.486	-3.9624	-1.98637	0	0055114 // oxidation-reduction process (CGD_REF:CAL0142013 [IEA] InterPro:IPR006694) /// 0006633 // fatty acid biosynthetic process (CGD_REF:CAL0142013 [IEA] InterPro:IPR006694)	0005886 // plasma membrane (CGD_REF:CAL0124396|PMID:19824013 [IDA])	0016491 // oxidoreductase activity (CGD_REF:CAL0142013 [IEA] InterPro:IPR006694) /// 0005506 // iron ion binding (CGD_REF:CAL0142013 [IEA] InterPro:IPR006694)	61	48.3194	73	58.6543	167	114.103	158	84.1303	69	49.4467	170	95.93	35	26.0746	78	58.7706	106	78.2238	99	67.1706	3904	78.5382	93	68.8001	261	202.502	321	263.534	387	258.264
CPA1	3635715	12.8088	1.0814	0.112894	0.823093	30.7581	-2.39122	-1.25775	3.81003e-05	54.532	-4.79001	-2.26003	2.64385e-15	51.3522	-4.3617	-2.12489	9.18309e-13	0070409 // carbamoyl phosphate biosynthetic process (CGD_REF:CAL0142013 [IEA] InterPro:IPR006274) /// 0006526 // arginine biosynthetic process (CGD_REF:CAL0121033 [IEA] SGD:S000005829) /// 0006207 // 'de novo' pyrimidine nucleobase biosynthetic process (CGD_REF:CAL0142013 [IEA] InterPro:IPR006274) /// 0006543 // glutamine catabolic process (CGD_REF:CAL0142013 [IEA] InterPro:IPR006274)	0010494 // cytoplasmic stress granule (CGD_REF:CAL0121033 [IEA] SGD:S000005829) /// 0005951 // carbamoyl-phosphate synthase complex (CGD_REF:CAL0121033 [IEA] SGD:S000005829) /// 0005739 // mitochondrion (CGD_REF:CAL0087891|PMID:12734798 [ISS])	0004088 // carbamoyl-phosphate synthase (glutamine-hydrolyzing) activity (CGD_REF:CAL0121033 [IEA] SGD:S000005829) /// 0004088 // carbamoyl-phosphate synthase (glutamine-hydrolyzing) activity (CGD_REF:CAL0142013 [IEA] InterPro:IPR006274)	103	60.9547	13	7.80367	70	35.732	96	38.1896	111	59.4278	39	16.4418	82	45.6397	164	92.3183	26	14.3346	47	23.8243	953	14.3233	34	18.7916	149	86.3681	119	72.9888	100	49.8577
CAALFM_C401560CA	3635714	14.7008	2.20591	1.14137	6.18987e-06	14.7008	1.1142	0.156005	0.65505	14.7008	1.44091	0.52698	0.0708986	14.7008	1.72701	0.788274	0.00328255				33	8.71333	94	25.1758	69	15.7148	71	12.6018	52	12.4214	45	8.46441	90	22.3497	52	13.0601	35	8.60954	65	14.7006	1173	7.8659	74	18.2481	51	13.1898	32	8.75709	41	9.12044
CAALFM_C401570CA	30515236	0.524315	#NUM!	#NUM!	#NUM!	5.18132	#NUM!	#NUM!	#NUM!	0	#NUM!	#NUM!	#NUM!	1.49922	#NUM!	#NUM!	#NUM!				0	0	0	0	0	0	0	0	0	0	0	0	0	20.5617	0	0	0	0	0	0	0	2.03588	0	0	0	0	0	0	0	6.13961
CAALFM_C401580CA	30515237	7.85074	#NUM!	#NUM!	#NUM!	17.0719	#NUM!	#NUM!	#NUM!	7.85074	#NUM!	#NUM!	#NUM!	7.85074	#NUM!	#NUM!	#NUM!				0	0	0	16.5141	0	21.0645	0	0	0	22.0932	0	5.79902	0	45.9357	0	0	0	0	0	6.97258	0	5.37519	0	7.60248	0	0	0	25.3105	0	0
CAALFM_C401590CA	30515238	0.238325	#NUM!	#NUM!	#NUM!	0	#NUM!	#NUM!	#NUM!	0	#NUM!	#NUM!	#NUM!	0	#NUM!	#NUM!	#NUM!				0	0	0	0	0	0	0	0	0	0	0	0	0	0	0	0	0	0	0	0	0	0.925399	0	0	0	0	0	0	0	0
CAALFM_C401600CA	30515239	3.24843	#NUM!	#NUM!	#NUM!	6.58104	#NUM!	#NUM!	#NUM!	3.86813	#NUM!	#NUM!	#NUM!	7.16042	#NUM!	#NUM!	#NUM!				0	0	0	0	0	14.194	0	11.0616	0	7.44358	0	0	0	0	0	7.82635	0	7.66527	0	7.04755	0	5.22403	0	0	0	0	0	8.52756	0	20.7955
CAALFM_C401610CA	30515240	40.0001	#NUM!	#NUM!	#NUM!	40.0001	#NUM!	#NUM!	#NUM!	40.0001	#NUM!	#NUM!	#NUM!	40.0001	#NUM!	#NUM!	#NUM!				0	16.4557	0	83.4586	0	21.291	0	66.3699	0	0	0	0	0	46.4297	0	15.6527	0	7.66527	0	21.1427	0	14.6273	0	53.7896	0	24.1771	0	68.2205	0	62.3864
CAALFM_C401620CA	30515241	1.95694	#NUM!	#NUM!	#NUM!	1.95694	#NUM!	#NUM!	#NUM!	5.7146	#NUM!	#NUM!	#NUM!	1.95694	#NUM!	#NUM!	#NUM!				0	0	0	0	0	7.097	0	0	0	14.8872	0	0	0	0	0	7.82635	0	0	0	0	0	0.835845	0	7.68423	0	0	0	0	0	0
CAALFM_C401630CA	30515242	3.79356	#NUM!	#NUM!	#NUM!	5.97502	#NUM!	#NUM!	#NUM!	3.79356	#NUM!	#NUM!	#NUM!	3.79356	#NUM!	#NUM!	#NUM!				0	8.69532	0	0	0	15.0005	0	0	0	0	0	0	0	8.17795	0	0	0	0	0	14.896	0	1.325	0	0	0	0	0	0	0	0
CAALFM_C401640CA	30515243	0	#NUM!	#NUM!	#NUM!	0	#NUM!	#NUM!	#NUM!	0	#NUM!	#NUM!	#NUM!	0	#NUM!	#NUM!	#NUM!				0	0	0	0	0	0	0	0	0	0	0	0	0	0	0	0	0	0	0	0	0	0	0	0	0	0	0	0	0	0
CAALFM_C401650CA	3635713	27.0345	1.41811	0.503972	0.0259623	30.1471	-1.11092	-0.151754	0.603016	27.0345	1.24072	0.311172	0.247687	27.0345	1.06847	0.0955452	0.752872				38	19.4236	69	35.7751	85	37.4761	91	31.2674	60	27.7456	69	25.1252	101	48.5542	54	26.2551	45	21.429	77	33.7125	1807	23.4577	78	37.2354	50	25.033	67	35.4945	76	32.7282
CAALFM_C401660WA	3635712	26.2167	1.29589	0.373947	0.0732886	29.4878	-1.14381	-0.193852	0.415335	26.2167	1.3415	0.423845	0.0514962	26.2167	1.43243	0.518462	0.012031				83	18.9867	165	38.2862	165	32.5571	228	35.0599	106	21.9369	139	22.6517	219	47.1167	115	25.0233	137	29.1968	151	29.5871	4155	24.1392	167	35.6783	84	18.8213	127	30.1103	97	18.6942
CAALFM_C401670CA	3635711	33.416	1.12973	0.17598	0.58364	33.416	1.06044	0.0846588	0.840601	33.6155	-1.16364	-0.218647	0.487569	33.416	-1.00648	-0.00931422	0.999522				56	36.2526	76	49.9057	73	40.7627	92	40.0353	84	49.1957	50	23.0587	65	39.5752	75	46.1834	60	36.1863	87	48.2418	2743	45.098	56	33.8574	63	39.9474	77	51.6632	61	33.2692
TOA2	3635710	110.256	1.4807	0.566281	0.00915081	110.256	1.13461	0.182192	0.514732	110.256	1.59685	0.67523	0.00572605	110.256	1.15184	0.203937	0.444632	0051123 // RNA polymerase II transcriptional preinitiation complex assembly (CGD_REF:CAL0121033 [IEA] SGD:S000001541) /// 0006367 // transcription initiation from RNA polymerase II promoter (CGD_REF:CAL0121033 [IEA] SGD:S000001541)	0005672 // transcription factor TFIIA complex (CGD_REF:CAL0142013 [IEA] InterPro:IPR015872|InterPro:IPR015871|InterPro:IPR009088) /// 0005672 // transcription factor TFIIA complex (CGD_REF:CAL0121033 [IEA] SGD:S000001541)	0017025 // TBP-class protein binding (CGD_REF:CAL0121033 [IEA] SGD:S000001541)	29	56.4643	89	175.773	71	119.24	96	125.647	45	79.2656	48	66.5781	68	124.521	52	96.306	60	108.835	85	141.758	1869	92.4199	65	118.196	56	106.797	61	123.096	74	121.386
HRT2	3635709	53.9592	1.52326	0.607165	0.00308367	53.9592	1.41129	0.497019	0.0226545	53.9592	1.30125	0.379894	0.100181	53.9592	1.69696	0.762951	0.000324791	0008150 // biological_process (CGD_REF:CAL0125086 [ND])	0005575 // cellular_component (CGD_REF:CAL0125086 [ND])	0016791 // phosphatase activity (CGD_REF:CAL0121033 [IEA] SGD:S000004629)	71	39.9767	142	81.1004	105	50.995	116	43.9047	99	50.429	74	29.6821	97	51.3665	92	49.2732	93	48.7836	131	63.1791	3364	48.1044	131	68.8867	53	29.2295	85	49.6029	81	38.4234
NHP6A	30515244	1047.91	-1.53965	-0.622604	0.000166828	881.284	-1.23258	-0.30168	0.100793	798.23	-1.26638	-0.340713	0.0597241	1211.58	-1.84245	-0.881627	4.68999e-07	0034724 // DNA replication-independent nucleosome organization (CGD_REF:CAL0121033 [IEA] SGD:S000006256) /// 0051123 // RNA polymerase II transcriptional preinitiation complex assembly (CGD_REF:CAL0121033 [IEA] SGD:S000006256) /// 0001195 // maintenance of transcriptional fidelity during DNA-templated transcription elongation from RNA polymerase III promoter (CGD_REF:CAL0121033 [IEA] SGD:S000006256) /// 0043392 // negative regulation of DNA binding (CGD_REF:CAL0121033 [IEA] SGD:S000006256) /// 0070898 // RNA polymerase III transcriptional preinitiation complex assembly (CGD_REF:CAL0121033 [IEA] SGD:S000006256) /// 0006338 // chromatin remodeling (CGD_REF:CAL0121033 [IEA] SGD:S000006256)	0005634 // nucleus (CGD_REF:CAL0121033 [IEA] SGD:S000006256)	0008301 // DNA binding, bending (CGD_REF:CAL0121033 [IEA] SGD:S000006256) /// 0031491 // nucleosome binding (CGD_REF:CAL0121033 [IEA] SGD:S000006256) /// 0032407 // MutSalpha complex binding (CGD_REF:CAL0121033 [IEA] SGD:S000006256) /// 0003677 // DNA binding (CGD_REF:CAL0117592|PMID:17220463 [IDA])	398	1091.56	361	1004.28	455	1076.38	676	1246.28	371	920.523	590	1152.74	425	1096.26	422	1100.91	551	1407.85	452	1061.83	22601	1574.24	313	801.721	592	1590.31	584	1660.03	732	1691.36
CAALFM_C401710CA	3635708	303.104	-1.01844	-0.0263577	0.9495	380.787	-1.27321	-0.348468	0.0699801	303.104	-1.06159	-0.0862239	0.735969	303.104	1.12159	0.165548	0.36147				200	356.731	223	403.461	331	509.247	372	446.024	195	314.661	346	439.644	312	523.389	247	419.066	241	400.47	252	385.003	7359	333.357	245	408.124	198	345.918	169	312.419	224	336.605
CAALFM_C401720CA	3635589	294.066	-1.21864	-0.285272	0.13043	330.707	-1.30405	-0.382997	0.0337105	271.563	-1.21845	-0.285043	0.13178	257.558	1.04479	0.0632177	0.787172				554	366.075	511	342.505	701	399.546	858	381.111	544	325.204	814	383.176	813	505.253	586	368.325	609	374.903	548	310.165	23973	402.311	590	364.105	475	307.433	449	307.5	528	293.938
CAALFM_C401730CA	3635588	37.6109	1.82281	0.866162	2.60149e-06	43.3155	-1.17313	-0.230367	0.292176	37.6109	-1.04481	-0.0632434	0.837314	37.6109	1.39493	0.480191	0.0228482				114	41.1858	163	59.7332	165	51.4181	209	50.7566	127	41.509	76	19.5601	195	66.2576	144	49.4856	90	30.2919	127	39.3006	2829	25.9571	147	49.5992	99	35.0328	99	37.0695	89	27.0891
CAALFM_C503840WA	3647226	11.6435	3.03133	1.59995	0.00109306	11.6435	1.17171	0.228621	0.740881	11.6435	2.03543	1.02533	0.0722251	11.6435	1.98613	0.989961	0.0253842				4	3.12003	23	18.1975	19	12.7833	30	15.7299	10	7.05661	1	0.555666	11	8.06958	12	8.90337	4	2.90671	22	14.6986	249	4.93263	18	13.1125	11	8.40406	7	5.65896	11	7.2286
FBA1	3635585	2495	-2.00791	-1.00569	9.12129e-09	1314.93	1.00279	0.00401894	0.999797	1314.93	1.07255	0.101044	0.683784	1314.93	1.24249	0.313238	0.115798	0006096 // glycolytic process (CGD_REF:CAL0142013 [IEA] InterPro:IPR006411) /// 0044416 // induction by symbiont of host defense response (CGD_REF:CAL0081214|PMID:11681208 [IDA]) /// 0006096 // glycolytic process (CGD_REF:CAL0121033 [IEA] SGD:S000001543) /// 0005975 // carbohydrate metabolic process (CGD_REF:CAL0142013 [IEA] InterPro:IPR000771) /// 0006094 // gluconeogenesis (CGD_REF:CAL0121033 [IEA] SGD:S000001543) /// 0015810 // aspartate transport (CGD_REF:CAL0121033 [IEA] AspGD:ASPL0000037016) /// 0051701 // interaction with host (CGD_REF:CAL0081096|PMID:12622818 [IPI] RefSeq:NP_000292)	0009277 // fungal-type cell wall (CGD_REF:CAL0081096|PMID:12622818 [IDA]) /// 0005829 // cytosol (CGD_REF:CAL0121033 [IEA] SGD:S000001543) /// 0005739 // mitochondrion (CGD_REF:CAL0121033 [IEA] SGD:S000001543) /// 0030446 // hyphal cell wall (CGD_REF:CAL0088620|PMID:1383159 [IDA]) /// 0009986 // cell surface (CGD_REF:CAL0081094|PMID:12543933 [IDA]) /// 0005886 // plasma membrane (CGD_REF:CAL0124396|PMID:19824013 [IDA]) /// 0005829 // cytosol (CGD_REF:CAL0139867|PMID:21085892 [IDA])	0005515 // protein binding (CGD_REF:CAL0081096|PMID:12622818 [IPI] UniProtKB:P00747) /// 0004332 // fructose-bisphosphate aldolase activity (CGD_REF:CAL0121033 [IEA] SGD:S000001543) /// 0004332 // fructose-bisphosphate aldolase activity (CGD_REF:CAL0142013 [IEA] InterPro:IPR006411) /// 0008270 // zinc ion binding (CGD_REF:CAL0142013 [IEA] InterPro:IPR000771) /// 0016832 // aldehyde-lyase activity (CGD_REF:CAL0142013 [IEA] InterPro:IPR000771) /// 0003824 // catalytic activity (CGD_REF:CAL0142013 [IEA] InterPro:IPR013785)	2002	1418.43	2267	1629.23	2764	1689.17	3664	1745.04	2178	1396.04	6762	3412.98	2371	1579.92	1968	1326.31	5385	3554.45	2921	1772.68	160804	2893.49	2701	1787.25	1671	1159.63	1838	1349.68	2346	1400.34
CAALFM_C401760WA	3635584	37.6474	-1.40222	-0.48771	0.109921	26.8493	1.0021	0.00302736	0.999797	26.8493	1.0047	0.00676396	0.998459	26.8493	1.74559	0.803712	0.0506705				22	31.3485	26	37.5797	28	34.4145	31	29.6934	25	32.2278	53	53.8003	30	40.2045	20	27.108	37	49.1177	31	37.8363	1264	45.7426	23	30.6081	11	15.3527	19	28.06	12	14.4058
PDC12	3635591	6.72227	3.03483	1.60162	1.09232e-05	6.72227	2.3306	1.2207	0.00497224	6.72227	1.1275	0.173125	0.756614	12.0389	-1.97297	-0.980367	0.000946704	0008150 // biological_process (CGD_REF:CAL0125086 [ND])	0005575 // cellular_component (CGD_REF:CAL0125086 [ND])	0000287 // magnesium ion binding (CGD_REF:CAL0142013 [IEA] InterPro:IPR012000) /// 0030976 // thiamine pyrophosphate binding (CGD_REF:CAL0142013 [IEA] InterPro:IPR011766|InterPro:IPR012001|InterPro:IPR012000) /// 0003824 // catalytic activity (CGD_REF:CAL0142013 [IEA] InterPro:IPR011766)	14	5.95147	19	8.19285	13	4.76682	13	3.71487	22	8.46087	12	3.63405	6	2.39887	14	5.66106	14	5.54454	22	8.01072	239	2.58032	26	10.3225	39	16.2389	38	16.7425	45	16.1165
CAALFM_C401780CA	3635582	34.9407	-1.02006	-0.0286503	0.965464	46.5522	-1.34826	-0.431096	0.0974936	34.9407	-1.0497	-0.0699728	0.870005	42.1518	-1.32747	-0.408679	0.135347				56	44.7759	67	54.3396	86	59.3122	103	55.3602	60	43.4015	56	31.8977	88	66.1756	47	35.7461	67	49.9083	71	48.6259	2303	46.766	47	35.0969	69	54.0384	87	72.0967	68	45.8065
CAALFM_C401790WA	3635597	18.2593	1.50528	0.590036	0.0611553	18.2593	1.85737	0.893259	0.00364547	18.2593	1.2938	0.371611	0.284263	18.2593	1.45598	0.541991	0.0298409				34	7.43751	134	29.733	81	15.2835	85	12.4989	114	22.5606	74	11.5317	46	9.4638	86	17.8946	87	17.73	112	20.9855	2842	15.7889	105	21.4513	55	11.7844	96	21.765	69	12.7163
SEN15	3646411	15.6468	3.03767	1.60296	0.00696985	15.6468	-1.02483	-0.0353819	0.999797	15.6468	1.82394	0.867061	0.217335	15.6468	2.4737	1.30667	0.0663332	0000379 // tRNA-type intron splice site recognition and cleavage (CGD_REF:CAL0121033 [IEA] SGD:S000004663)	0000214 // tRNA-intron endonuclease complex (CGD_REF:CAL0121033 [IEA] SGD:S000004663)	0000213 // tRNA-intron endonuclease activity (CGD_REF:CAL0121033 [IEA] SGD:S000004663) /// 0000213 // tRNA-intron endonuclease activity (CGD_REF:CAL0082081|PMID:15273122 [NAS])	5	7.41462	27	40.6133	12	15.3493	17	16.9462	6	8.04946	5	5.28206	20	27.8938	9	12.6951	4	5.52612	6	7.62119	173	6.51546	10	13.8495	7	10.1675	3	4.61083	6	7.49604
CAALFM_C401820CA	3635594	143.149	-1.4157	-0.501518	0.00610058	125.08	-1.16512	-0.220477	0.304669	117.729	-1.23858	-0.308684	0.127671	108.47	-1.10035	-0.137962	0.522037				202	158.531	165	131.351	244	165.175	306	161.432	179	127.091	327	182.821	215	158.694	232	173.191	259	189.367	236	158.646	9677	192.879	188	137.796	185	142.211	187	152.106	224	148.106
CAALFM_C401830CA	3635593	74.278	1.16708	0.222897	0.354201	74.278	1.77251	0.82579	5.51368e-05	74.278	1.43802	0.524086	0.0156897	74.278	2.2933	1.19742	3.45479e-07				120	51.1832	187	80.9046	117	43.0449	218	62.5038	165	63.6688	249	75.6588	136	54.5562	150	60.8571	206	81.8568	298	108.872	7393	80.0842	259	103.172	113	47.2086	89	39.3437	93	33.4188
CAALFM_C401840CA	3635592	119.206	-1.22422	-0.291864	0.175312	151.611	-1.54235	-0.625134	0.00126662	152.71	-1.77708	-0.829508	1.23305e-05	122	-1.36815	-0.452221	0.017038				172	179.798	130	137.843	202	182.137	255	179.185	214	202.38	211	157.128	232	228.089	216	214.776	178	173.348	126	112.819	5300	140.706	146	142.536	145	148.464	146	158.179	217	191.108
ZCF19	3644869	7.63839	3.04023	1.60418	3.61593e-06	7.63839	1.14402	0.194108	0.697017	7.63839	1.72511	0.786689	0.0669421	18.0961	-2.61323	-1.38583	1.53568e-06	0006355 // regulation of transcription, DNA-templated (CGD_REF:CAL0142013 [IEA] InterPro:IPR001138) /// 1903931 // positive regulation of pyrimidine-containing compound salvage (CGD_REF:CAL0121033 [IEA] PomBase:SPAC1399.05c)	0000790 // nuclear chromatin (CGD_REF:CAL0121033 [IEA] PomBase:SPAC1399.05c)	0001228 // transcriptional activator activity, RNA polymerase II transcription regulatory region sequence-specific binding (CGD_REF:CAL0121033 [IEA] PomBase:SPAC1399.05c) /// 0008270 // zinc ion binding (CGD_REF:CAL0142013 [IEA] InterPro:IPR001138)	17	6.99366	25	10.4323	22	7.8067	25	6.91353	8	2.97743	9	2.63762	29	11.2205	13	5.08713	6	2.29958	20	7.04755	297	3.10307	33	12.679	63	25.3859	68	28.9937	56	19.4091
CAALFM_C401860CA	3635590	25.2349	1.70896	0.77312	0.00345068	25.2349	2.1961	1.13494	6.92175e-05	25.2349	1.39771	0.483069	0.116996	25.2349	1.12574	0.170875	0.563401				31	18.1769	63	37.47	26	13.1498	48	18.9192	50	26.5231	29	12.1135	18	9.92634	28	15.6167	33	18.0266	53	26.6187	1242	18.4952	65	35.5948	48	27.5674	44	26.7393	56	27.6635
ERG8	3635640	78.8688	-1.11041	-0.151086	0.476875	77.52	1.23094	0.299765	0.127033	77.52	1.29381	0.371628	0.0570128	77.52	1.63357	0.70803	0.000361201	0006696 // ergosterol biosynthetic process (CGD_REF:CAL0121033 [IEA] SGD:S000004833) /// 0019287 // isopentenyl diphosphate biosynthetic process, mevalonate pathway (CGD_REF:CAL0121033 [IEA] SGD:S000004833) /// 0010142 // farnesyl diphosphate biosynthetic process, mevalonate pathway (CGD_REF:CAL0121033 [IEA] SGD:S000004833) /// 0031388 // organic acid phosphorylation (CGD_REF:CAL0121033 [IEA] SGD:S000004833) /// 0019287 // isopentenyl diphosphate biosynthetic process, mevalonate pathway (CGD_REF:CAL0081267|PMID:11243736 [ISS])	0005575 // cellular_component (CGD_REF:CAL0125086 [ND])	0004631 // phosphomevalonate kinase activity (CGD_REF:CAL0121033 [IEA] SGD:S000004833) /// 0004631 // phosphomevalonate kinase activity (CGD_REF:CAL0142013 [IEA] InterPro:IPR016005) /// 0004496 // mevalonate kinase activity (CGD_REF:CAL0081267|PMID:11243736 [ISS]) /// 0005524 // ATP binding (CGD_REF:CAL0142013 [IEA] InterPro:IPR006204)	121	71.2762	170	101.577	150	76.2149	209	82.7579	104	55.4229	225	94.4183	147	81.4396	137	76.7633	186	102.074	198	99.9027	7665	114.67	190	104.527	79	45.581	119	72.6517	116	57.5677
TYR1	3635639	58.5766	-1.4319	-0.517935	0.00515946	48.0807	-1.08481	-0.117449	0.651134	53.3302	-1.35997	-0.44358	0.0264909	45.2573	-1.01831	-0.026174	0.95938	0055114 // oxidation-reduction process (CGD_REF:CAL0142013 [IEA] InterPro:IPR003099) /// 0006571 // tyrosine biosynthetic process (CGD_REF:CAL0142013 [IEA] InterPro:IPR003099) /// 0006571 // tyrosine biosynthetic process (CGD_REF:CAL0121033 [IEA] PomBase:SPCC1494.04c)	0005575 // cellular_component (CGD_REF:CAL0125086 [ND])	0004665 // prephenate dehydrogenase (NADP+) activity (CGD_REF:CAL0142013 [IEA] InterPro:IPR003099) /// 0008977 // prephenate dehydrogenase activity (CGD_REF:CAL0121033 [IEA] PomBase:SPCC1494.04c) /// 0008977 // prephenate dehydrogenase activity (CGD_REF:CAL0142013 [IEA] InterPro:IPR003099)	109	63.186	102	59.9764	122	61.002	175	68.1925	134	70.2742	199	82.1792	105	57.2457	136	74.9907	116	62.6461	118	58.5908	5839	85.9633	111	60.0942	107	60.7541	101	60.6814	102	49.8146
ARL1	3635637	73.1117	-1.04205	-0.0594273	0.872291	75.5246	-1.04559	-0.0643177	0.869145	73.0181	-1.08689	-0.12021	0.695572	73.0181	-1.04871	-0.0686189	0.838238	0016236 // macroautophagy (CGD_REF:CAL0121033 [IEA] SGD:S000000368) /// 0006623 // protein targeting to vacuole (CGD_REF:CAL0121033 [IEA] SGD:S000000368) /// 0006897 // endocytosis (CGD_REF:CAL0121033 [IEA] SGD:S000000368) /// 0007264 // small GTPase mediated signal transduction (CGD_REF:CAL0142013 [IEA] InterPro:IPR003579|InterPro:IPR024156) /// 0034067 // protein localization to Golgi apparatus (CGD_REF:CAL0121033 [IEA] SGD:S000000368) /// 0043001 // Golgi to plasma membrane protein transport (CGD_REF:CAL0121033 [IEA] SGD:S000000368) /// 0034976 // response to endoplasmic reticulum stress (CGD_REF:CAL0121033 [IEA] SGD:S000000368) /// 0030447 // filamentous growth (CGD_REF:CAL0000214984|PMID:28192532 [IMP]) /// 0016192 // vesicle-mediated transport (CGD_REF:CAL0121033 [IEA] SGD:S000000368) /// 0034497 // protein localization to pre-autophagosomal structure (CGD_REF:CAL0121033 [IEA] SGD:S000000368) /// 0009306 // protein secretion (CGD_REF:CAL0000214984|PMID:28192532 [IMP]) /// 0009826 // unidimensional cell growth (CGD_REF:CAL0000214984|PMID:28192532 [IMP]) /// 0034629 // cellular protein complex localization (CGD_REF:CAL0121033 [IEA] SGD:S000000368) /// 0035690 // cellular response to drug (CGD_REF:CAL0118249|PMID:17604452 [IMP]) /// 0032258 // CVT pathway (CGD_REF:CAL0121033 [IEA] SGD:S000000368)	0005802 // trans-Golgi network (CGD_REF:CAL0000214984|PMID:28192532 [IDA]) /// 0005794 // Golgi apparatus (CGD_REF:CAL0121033 [IEA] SGD:S000000368) /// 0005829 // cytosol (CGD_REF:CAL0121033 [IEA] SGD:S000000368)	0003924 // GTPase activity (CGD_REF:CAL0121033 [IEA] SGD:S000000368) /// 0005525 // GTP binding (CGD_REF:CAL0000214984|PMID:28192532 [IMP]) /// 0005525 // GTP binding (CGD_REF:CAL0142013 [IEA] InterPro:IPR005225|InterPro:IPR024156|InterPro:IPR003579|InterPro:IPR006689|InterPro:IPR006687)	58	79.5357	86	119.624	84	99.358	93	85.7277	81	100.488	81	79.1286	84	108.336	66	86.0899	92	117.534	73	85.7452	2656	92.5001	65	83.2458	76	102.081	70	99.4883	70	80.8713
MDH1-1	3635636	1688.13	-1.70795	-0.772265	7.7253e-05	1226.24	-1.18224	-0.241527	0.296713	1453.01	-1.59283	-0.671588	0.000630571	1049.08	-1.03136	-0.0445528	0.906873	0006108 // malate metabolic process (CGD_REF:CAL0142013 [IEA] InterPro:IPR010097) /// 0001300 // chronological cell aging (CGD_REF:CAL0121033 [IEA] SGD:S000001568) /// 0006099 // tricarboxylic acid cycle (CGD_REF:CAL0121033 [IEA] SGD:S000001568) /// 0006099 // tricarboxylic acid cycle (CGD_REF:CAL0142013 [IEA] InterPro:IPR010097) /// 0009060 // aerobic respiration (CGD_REF:CAL0121033 [IEA] SGD:S000001568) /// 0001302 // replicative cell aging (CGD_REF:CAL0121033 [IEA] SGD:S000001568) /// 0005975 // carbohydrate metabolic process (CGD_REF:CAL0142013 [IEA] InterPro:IPR015955)	0005759 // mitochondrial matrix (CGD_REF:CAL0121033 [IEA] SGD:S000001568) /// 0005576 // extracellular region (CGD_REF:CAL0121033 [IEA] AspGD:ASPL0000006775) /// 0062040 /// 0009514 // glyoxysome (CGD_REF:CAL0121033 [IEA] BROAD_NEUROSPORA:7000007580557215) /// 0005739 // mitochondrion (CGD_REF:CAL0121033 [IEA] BROAD_NEUROSPORA:7000007580557215|SGD:S000001568)	0030060 // L-malate dehydrogenase activity (CGD_REF:CAL0121033 [IEA] BROAD_NEUROSPORA:7000007580557215|SGD:S000001568) /// 0003729 // mRNA binding (CGD_REF:CAL0121033 [IEA] SGD:S000001568) /// 0030060 // L-malate dehydrogenase activity (CGD_REF:CAL0142013 [IEA] InterPro:IPR010097)	2461	1885.01	1477	1147.54	2497	1649.72	3090	1590.98	2530	1753.15	4739	2585.85	2104	1515.68	2790	2032.74	2685	1915.97	2392	1569.34	110840	2156.15	1986	1420.68	1795	1346.68	1551	1231.27	2209	1425.48
CAALFM_C401910WA	3635635	18.7475	1.29311	0.370842	0.203438	18.7475	1.53543	0.618641	0.0372467	18.7475	1.43615	0.522207	0.0969477	18.7475	2.21421	1.14679	0.00040256				26	13.106	45	23.0088	41	17.8267	42	14.2315	36	16.4171	57	20.4685	31	14.6966	30	14.3844	35	16.4364	45	19.4295	1379	17.6539	67	31.5418	15	7.40602	27	14.1059	23	9.76757
DPM3	30515245	257.802	-1.53009	-0.613615	0.00363693	234.404	-1.28853	-0.365724	0.121125	208.001	-1.30033	-0.378875	0.111499	184.172	1.33089	0.412387	0.0938295	0006493 // protein O-linked glycosylation (CGD_REF:CAL0000212764|PMID:26299246 [IMP]) /// 0009272 // fungal-type cell wall biogenesis (CGD_REF:CAL0000212764|PMID:26299246 [IMP]) /// 0006488 // dolichol-linked oligosaccharide biosynthetic process (CGD_REF:CAL0000212764|PMID:26299246 [IMP]) /// 0006487 // protein N-linked glycosylation (CGD_REF:CAL0000212764|PMID:26299246 [IMP])	0005575 // cellular_component (CGD_REF:CAL0125086 [ND])	0004582 // dolichyl-phosphate beta-D-mannosyltransferase activity (CGD_REF:CAL0000212764|PMID:26299246 [IMP])	96	263.291	96	267.067	137	324.096	162	298.664	110	272.931	170	332.145	111	286.316	106	276.531	113	288.725	124	291.299	5670	394.937	66	169.053	62	166.553	62	176.236	73	168.674
CAALFM_C401930CA	3635634	94.1564	-1.00521	-0.00749424	0.999907	106.104	-1.15129	-0.203248	0.470322	94.1564	1.20067	0.263836	0.336593	96.5387	-1.14145	-0.190871	0.423284				64	69.1696	122	133.746	133	123.987	210	152.566	72	70.3986	155	119.339	133	135.19	123	126.449	100	100.688	110	101.831	4560	125.164	135	136.265	152	160.907	88	98.5729	147	133.849
CAALFM_C105920WA	3639864	15.0341	3.06958	1.61804	2.39186e-07	15.0341	1.01226	0.0175735	0.999797	15.0341	2.15746	1.10933	0.00160261	18.0225	-1.31999	-0.400532	0.0964754				22	8.10893	60	22.4325	69	21.9371	85	21.0603	36	12.0044	12	3.15091	38	13.173	9	3.15542	29	9.9582	56	17.68	626	5.85997	56	19.2772	67	24.1887	73	27.8871	69	21.4265
CAALFM_C401950WA	3635665	91.8523	1.25183	0.324034	0.122997	91.8523	2.10209	1.07183	8.00051e-08	91.8523	1.18358	0.243152	0.295317	91.8523	1.34706	0.429816	0.0340839				99	86.4768	131	116.07	74	55.7552	94	55.1946	113	89.2975	151	93.9627	70	57.5071	107	88.9042	105	85.4467	192	143.654	4116	91.3103	126	102.79	94	80.4247	103	93.2483	108	79.4786
CAALFM_C401960CA	3635664	35.2211	1.52479	0.608608	0.00152903	35.2211	-1.00327	-0.00471201	0.999797	35.2211	1.07786	0.108169	0.698505	35.2211	1.31515	0.39523	0.103842				60	34.5458	70	40.8815	78	38.7371	121	46.8309	66	34.3783	78	31.9928	92	49.8184	77	42.1704	51	27.3562	92	45.3716	1934	28.28	98	52.6968	54	30.4533	50	29.8369	78	37.8355
CAALFM_C401970WA	3635663	24.291	1.12424	0.168955	0.624683	24.291	1.58447	0.663998	0.0247245	24.291	1.34696	0.429704	0.179758	24.291	1.11279	0.154177	0.654409				25	14.5584	68	40.1668	42	21.0966	59	23.0956	42	22.1268	69	28.6244	23	12.5968	43	23.8186	55	29.8385	64	31.9232	1762	26.0591	44	23.9299	39	22.2451	57	34.4023	49	24.0398
CLC1	3635662	248.254	1.1129	0.15432	0.54406	248.254	1.24069	0.311145	0.166948	248.254	-1.05014	-0.0705832	0.822951	248.254	1.23874	0.308879	0.147733	0072583 // clathrin-dependent endocytosis (CGD_REF:CAL0121033 [IEA] PomBase:SPBC9B6.08) /// 0045807 // positive regulation of endocytosis (CGD_REF:CAL0121033 [IEA] SGD:S000003399) /// 0006897 // endocytosis (CGD_REF:CAL0121033 [IEA] SGD:S000003399) /// 0006887 // exocytosis (CGD_REF:CAL0121033 [IEA] PomBase:SPBC9B6.08) /// 0006886 // intracellular protein transport (CGD_REF:CAL0142013 [IEA] InterPro:IPR000996) /// 0070206 // protein trimerization (CGD_REF:CAL0121033 [IEA] SGD:S000003399)	0005794 // Golgi apparatus (CGD_REF:CAL0121033 [IEA] PomBase:SPBC9B6.08) /// 0005802 // trans-Golgi network (CGD_REF:CAL0121033 [IEA] SGD:S000003399) /// 0005768 // endosome (CGD_REF:CAL0121033 [IEA] PomBase:SPBC9B6.08) /// 0030130 // clathrin coat of trans-Golgi network vesicle (CGD_REF:CAL0142013 [IEA] InterPro:IPR000996) /// 0030132 // clathrin coat of coated pit (CGD_REF:CAL0142013 [IEA] InterPro:IPR000996) /// 0031410 // cytoplasmic vesicle (CGD_REF:CAL0121033 [IEA] PomBase:SPBC9B6.08) /// 0030479 // actin cortical patch (CGD_REF:CAL0121033 [IEA] PomBase:SPBC9B6.08)	0005198 // structural molecule activity (CGD_REF:CAL0142013 [IEA] InterPro:IPR000996)	244	275.378	312	357.173	255	248.238	362	274.632	286	292.012	225	180.899	227	240.948	294	315.617	288	302.812	382	369.279	11900	341.087	241	254.022	200	221.088	207	242.13	290	275.739
CAALFM_C401990WA	30515246	22.9085	1.19873	0.261508	0.69941	42.6602	-1.90879	-0.93266	0.0726915	22.9085	1.20088	0.264098	0.73703	22.9085	1.7091	0.773233	0.26411				6	19.3719	12	39.2995	18	50.1282	28	60.769	10	29.209	9	20.7003	18	54.6577	5	15.3555	9	27.071	12	33.186	286	23.4513	6	18.092	4	12.6496	2	6.69252	10	27.2008
RGA2	3635661	70.7288	-1.14488	-0.195202	0.300494	64.753	1.1966	0.258942	0.156001	64.753	1.1838	0.24342	0.189139	70.9745	-1.21182	-0.277175	0.104453	0031106 // septin ring organization (CGD_REF:CAL0121033 [IEA] SGD:S000002787) /// 0030448 // hyphal growth (CGD_REF:CAL0117112|PMID:17093060 [IMP]) /// 0030448 // hyphal growth (CGD_REF:CAL0118285|PMID:17673907 [IGI] CGD:CAL0005075) /// 0030448 // hyphal growth (CGD_REF:CAL0117112|PMID:17093060 [IGI] CGD:CAL0004269|CGD:CAL0003409) /// 0043087 // regulation of GTPase activity (CGD_REF:CAL0121033 [IEA] SGD:S000002787) /// 0007264 // small GTPase mediated signal transduction (CGD_REF:CAL0118285|PMID:17673907 [IDA]) /// 0030448 // hyphal growth (CGD_REF:CAL0118285|PMID:17673907 [IMP])	0032177 // cellular bud neck split septin rings (CGD_REF:CAL0121033 [IEA] SGD:S000002787) /// 0030427 // site of polarized growth (CGD_REF:CAL0118285|PMID:17673907 [IDA]) /// 0000142 // cellular bud neck contractile ring (CGD_REF:CAL0117112|PMID:17093060 [IDA])	0005096 // GTPase activator activity (CGD_REF:CAL0118285|PMID:17673907 [IDA]) /// 0008270 // zinc ion binding (CGD_REF:CAL0142013 [IEA] InterPro:IPR001781)	260	56.3435	402	88.3654	357	66.7311	494	71.9618	356	69.7939	632	97.5668	331	67.4617	284	58.5414	480	96.9067	439	81.487	15433	84.9378	424	85.8127	498	105.705	416	93.4337	494	90.1902
HSX11	3635660	10.6952	2.21377	1.1465	0.000150135	26.0905	-2.46925	-1.30407	1.91268e-06	11.7428	-1.26364	-0.337588	0.355241	52.5694	-5.4147	-2.43688	0	0006679 // glucosylceramide biosynthetic process (CGD_REF:CAL0125565|PMID:20543849 [IMP]) /// 0006679 // glucosylceramide biosynthetic process (CGD_REF:CAL0121033 [IEA] CGD:CAL0000175173) /// 0006679 // glucosylceramide biosynthetic process (CGD_REF:CAL0124887|PMID:20019081 [IMP]) /// 0006679 // glucosylceramide biosynthetic process (CGD_REF:CAL0085475|PMID:11443131 [IMP]) /// 0030447 // filamentous growth (CGD_REF:CAL0124887|PMID:20019081 [IMP]) /// 0006679 // glucosylceramide biosynthetic process (CGD_REF:CAL0085475|PMID:11443131 [IGI] RefSeq:AF364403) /// 0030447 // filamentous growth (CGD_REF:CAL0121033 [IEA] CGD:CAL0000175173) /// 0009405 // pathogenesis (CGD_REF:CAL0125565|PMID:20543849 [IMP]) /// 0009405 // pathogenesis (CGD_REF:CAL0121033 [IEA] CGD:CAL0000175173) /// 0046513 // ceramide biosynthetic process (CGD_REF:CAL0121033 [IEA] BROAD_NEUROSPORA:7000007580581908)	0016020 // membrane (CGD_REF:CAL0085475|PMID:11443131 [ISS]) /// 0005575 // cellular_component (CGD_REF:CAL0125086 [ND])	0008120 // ceramide glucosyltransferase activity (CGD_REF:CAL0085475|PMID:11443131 [IMP]) /// 0008120 // ceramide glucosyltransferase activity (CGD_REF:CAL0085475|PMID:11443131 [IGI] RefSeq:AF364403) /// 0008120 // ceramide glucosyltransferase activity (CGD_REF:CAL0085475|PMID:11443131 [IDA]) /// 0008120 // ceramide glucosyltransferase activity (CGD_REF:CAL0121033 [IEA] CGD:CAL0000175173)	32	14.9762	30	14.2416	80	32.2946	102	32.0889	34	14.3955	10	3.334	84	36.9734	37	16.4712	24	10.4641	36	14.4313	479	5.69333	31	13.5496	195	89.3886	154	74.6983	127	50.0745
CAT2	3635659	213.513	1.04064	0.0574748	0.881062	319	-1.51094	-0.595444	0.00610771	213.513	1.4067	0.492316	0.0291236	801.211	-4.13959	-2.04949	0	0009062 // fatty acid catabolic process (CGD_REF:CAL0121033 [IEA] AspGD:ASPL0000005688) /// 0045733 // acetate catabolic process (CGD_REF:CAL0121033 [IEA] AspGD:ASPL0000005688) /// 0006084 // acetyl-CoA metabolic process (CGD_REF:CAL0082066|PMID:15219562 [ISS]) /// 0009405 // pathogenesis (CGD_REF:CAL0118818|PMID:18281597 [IMP]) /// 0009437 // carnitine metabolic process (CGD_REF:CAL0121033 [IEA] SGD:S000004506) /// 0015976 // carbon utilization (CGD_REF:CAL0121033 [IEA] AspGD:ASPL0000005688) /// 0045333 // cellular respiration (CGD_REF:CAL0118865|PMID:18227254 [IMP]) /// 0044011 // single-species biofilm formation on inanimate substrate (CGD_REF:CAL0118818|PMID:18281597 [IMP]) /// 0006084 // acetyl-CoA metabolic process (CGD_REF:CAL0118818|PMID:18281597 [IMP]) /// 0006084 // acetyl-CoA metabolic process (CGD_REF:CAL0125475|PMID:20522553 [IMP]) /// 0006635 // fatty acid beta-oxidation (CGD_REF:CAL0118818|PMID:18281597 [IMP])	0005777 // peroxisome (CGD_REF:CAL0082066|PMID:15219562 [ISS]) /// 0005777 // peroxisome (CGD_REF:CAL0125475|PMID:20522553 [IDA]) /// 0005739 // mitochondrion (CGD_REF:CAL0125475|PMID:20522553 [IDA]) /// 0005777 // peroxisome (CGD_REF:CAL0118818|PMID:18281597 [IDA]) /// 0005739 // mitochondrion (CGD_REF:CAL0118818|PMID:18281597 [IDA]) /// 0009514 // glyoxysome (CGD_REF:CAL0121033 [IEA] BROAD_NEUROSPORA:7000007580584220) /// 0005739 // mitochondrion (CGD_REF:CAL0082066|PMID:15219562 [ISS]) /// 1990429 // peroxisomal importomer complex (CGD_REF:CAL0121033 [IEA] SGD:S000004506)	0004092 // carnitine O-acetyltransferase activity (CGD_REF:CAL0082066|PMID:15219562 [ISS]) /// 0004092 // carnitine O-acetyltransferase activity (CGD_REF:CAL0118818|PMID:18281597 [IDA]) /// 0004092 // carnitine O-acetyltransferase activity (CGD_REF:CAL0118818|PMID:18281597 [IMP])	353	142.239	582	237.877	1140	396.221	1652	447.464	432	157.479	886	254.326	1039	393.748	571	218.854	709	266.153	932	321.671	24178	247.425	751	282.617	3125	1233.36	2609	1089.57	2777	942.717
RFX2	3635658	11.3543	1.01223	0.0175374	0.996715	15.5271	-1.39028	-0.475374	0.0569723	11.3543	1.27532	0.350859	0.224788	24.8675	-2.42571	-1.27841	8.54111e-09	0030447 // filamentous growth (CGD_REF:CAL0122455|PMID:19252121 [IMP]) /// 0034644 // cellular response to UV (CGD_REF:CAL0122455|PMID:19252121 [IMP]) /// 0044182 // filamentous growth of a population of unicellular organisms (CGD_REF:CAL0122455|PMID:19252121 [IMP]) /// 0044406 // adhesion of symbiont to host (CGD_REF:CAL0122455|PMID:19252121 [IMP]) /// 0009405 // pathogenesis (CGD_REF:CAL0122455|PMID:19252121 [IMP]) /// 0010768 // negative regulation of transcription from RNA polymerase II promoter in response to UV-induced DNA damage (CGD_REF:CAL0122455|PMID:19252121 [IMP]) /// 0034599 // cellular response to oxidative stress (CGD_REF:CAL0122455|PMID:19252121 [IMP]) /// 1900429 // negative regulation of filamentous growth of a population of unicellular organisms (CGD_REF:CAL0122455|PMID:19252121 [IMP]) /// 0000122 // negative regulation of transcription from RNA polymerase II promoter (CGD_REF:CAL0122455|PMID:19252121 [IMP]) /// 0034605 // cellular response to heat (CGD_REF:CAL0122455|PMID:19252121 [IMP]) /// 0000122 // negative regulation of transcription from RNA polymerase II promoter (CGD_REF:CAL0122455|PMID:19252121 [IGI] SGD:S000004166)	0005575 // cellular_component (CGD_REF:CAL0125086 [ND])	0003700 // transcription factor activity, sequence-specific DNA binding (CGD_REF:CAL0122455|PMID:19252121 [IMP]) /// 0003677 // DNA binding (CGD_REF:CAL0142013 [IEA] InterPro:IPR003150) /// 0003700 // transcription factor activity, sequence-specific DNA binding (CGD_REF:CAL0122455|PMID:19252121 [IGI] SGD:S000004166)	35	8.02806	57	13.2618	103	20.3784	138	21.2777	62	12.8656	85	13.8891	86	18.5524	42	9.16359	84	17.95	70	13.7529	2063	12.0177	83	17.7801	167	37.5194	106	25.1993	200	38.6486
CAALFM_C402040WA	3635649	35.0893	-1.41077	-0.496482	0.0213509	26.4157	1.42098	0.506884	0.0391971	26.4157	1.02772	0.0394425	0.939898	26.4157	1.29673	0.374879	0.128435				47	25.0794	68	36.8056	42	19.3312	79	28.3368	56	27.0336	93	35.3522	44	22.0816	69	35.0221	115	57.1688	79	36.1077	3413	46.2525	63	31.396	46	24.0422	45	24.8869	58	26.0741
HGH1	3635647	59.1976	1.30865	0.38808	0.175324	105.716	-1.83948	-0.8793	0.000413866	88.392	-1.74839	-0.806026	0.00150352	99.5618	-1.88292	-0.912972	0.000238693	0008150 // biological_process (CGD_REF:CAL0125086 [ND])	0005575 // cellular_component (CGD_REF:CAL0125086 [ND])	0003674 // molecular_function (CGD_REF:CAL0125086 [ND])	183	128.585	160	114.037	207	125.459	266	125.64	148	94.0803	117	58.5653	242	159.924	182	121.643	83	54.3326	70	42.13	2981	53.1964	119	78.0912	189	130.077	214	155.845	203	120.171
TFG1	3635645	137.888	-1.20505	-0.269093	0.11149	124.287	1.22845	0.296837	0.0827644	124.287	-1.01686	-0.0241254	0.952474	124.287	-1.02218	-0.0316538	0.911942	0001174 // transcriptional start site selection at RNA polymerase II promoter (CGD_REF:CAL0121033 [IEA] SGD:S000003418) /// 0070940 // dephosphorylation of RNA polymerase II C-terminal domain (CGD_REF:CAL0121033 [IEA] SGD:S000003418) /// 0080163 // regulation of protein serine/threonine phosphatase activity (CGD_REF:CAL0121033 [IEA] SGD:S000003418) /// 0036170 // filamentous growth of a population of unicellular organisms in response to starvation (CGD_REF:CAL0087974|PMID:12773383 [IMP]) /// 0009267 // cellular response to starvation (CGD_REF:CAL0087974|PMID:12773383 [IMP]) /// 0071216 // cellular response to biotic stimulus (CGD_REF:CAL0087974|PMID:12773383 [IMP]) /// 0036180 // filamentous growth of a population of unicellular organisms in response to biotic stimulus (CGD_REF:CAL0087974|PMID:12773383 [IMP]) /// 0006368 // transcription elongation from RNA polymerase II promoter (CGD_REF:CAL0121033 [IEA] SGD:S000003418) /// 0032968 // positive regulation of transcription elongation from RNA polymerase II promoter (CGD_REF:CAL0142013 [IEA] InterPro:IPR008851) /// 0006367 // transcription initiation from RNA polymerase II promoter (CGD_REF:CAL0121033 [IEA] SGD:S000003418) /// 0030447 // filamentous growth (CGD_REF:CAL0087974|PMID:12773383 [IMP])	0005674 // transcription factor TFIIF complex (CGD_REF:CAL0121033 [IEA] SGD:S000003418)	0072542 // protein phosphatase activator activity (CGD_REF:CAL0121033 [IEA] SGD:S000003418) /// 0003677 // DNA binding (CGD_REF:CAL0142013 [IEA] InterPro:IPR008851)	328	137.374	377	160.161	353	127.525	451	126.973	398	150.803	567	169.172	338	133.139	351	139.833	448	174.803	462	165.739	18799	199.961	421	164.675	385	157.938	357	154.966	443	156.313
PHO114	3635644	31.4841	-1.63257	-0.707146	0.00160407	23.0372	-1.08359	-0.115816	0.738574	29.7909	-1.60315	-0.680912	0.00449967	21.6383	2.05524	1.03931	0.000683771	0008150 // biological_process (CGD_REF:CAL0125086 [ND])	0005575 // cellular_component (CGD_REF:CAL0125086 [ND])	0003993 // acid phosphatase activity (CGD_REF:CAL0119330|PMID:18625069 [IDA]) /// 0003993 // acid phosphatase activity (CGD_REF:CAL0142013 [IEA] InterPro:IPR000560)	70	39.0687	53	30.0049	63	30.3292	75	28.1382	84	42.4138	96	38.1695	59	30.97	66	35.0388	81	42.117	44	21.0347	3103	43.9838	66	34.4025	23	12.5735	19	10.9907	31	14.5765
CAALFM_C402080WA	3635643	8.13085	2.32475	1.21708	0.015046	8.13085	-1.00025	-0.000366637	0.999797	8.13085	-1.12806	-0.173845	0.821575	18.5644	-2.55235	-1.35183	0.00211984				12	9.8734	20	16.6917	11	7.8067	21	11.6147	17	12.6541	8	4.6891	14	10.8336	10	7.82635	4	3.06611	10	7.04755	205	4.2837	11	8.45265	46	37.0715	24	20.4662	26	18.0227
CAALFM_C402090CA	3635642	63.7682	1.08878	0.122707	0.678467	72.7767	-1.18148	-0.240596	0.361364	63.7682	-1.01893	-0.0270575	0.972241	63.7682	1.33667	0.418649	0.102057				67	70.9096	101	108.427	95	86.7248	149	106.004	67	64.1507	100	75.3953	90	89.5842	83	83.5569	79	77.8931	80	72.5226	2622	70.4763	72	71.1668	49	50.7953	50	54.8453	76	67.765
CAALFM_C402100CA	3635641	16.3723	1.47634	0.562021	0.0860418	18.3071	-1.14762	-0.198641	0.630348	16.3723	-1.06552	-0.0915542	0.863908	16.3723	1.20038	0.263493	0.488603				25	15.9814	46	29.8276	45	24.8128	53	22.7748	35	20.2413	17	7.74172	39	23.4476	36	21.8903	34	20.2486	30	16.4266	831	13.4913	31	18.5076	23	14.4012	30	19.8763	29	15.6183
CAALFM_C402110WA	3635673	45.7958	1.09396	0.129558	0.76098	45.7958	1.30186	0.380571	0.293712	45.7958	-1.00641	-0.00922149	0.998459	45.7958	1.46913	0.554958	0.122084				31	44.4211	28	40.6978	45	55.6198	45	43.3455	44	57.0396	47	47.9777	27	36.3873	41	55.8837	58	77.4278	55	67.5061	1194	43.4522	54	72.2663	19	26.6672	28	41.5839	39	47.0819
ERV29	3635672	117.321	-1.23004	-0.298709	0.220706	126.171	-1.26431	-0.338347	0.161596	101.163	-1.04079	-0.0576753	0.881668	101.163	1.80389	0.851109	1.04615e-06	0006888 // ER to Golgi vesicle-mediated transport (CGD_REF:CAL0121033 [IEA] SGD:S000003516)	0016021 // integral component of membrane (CGD_REF:CAL0142013 [IEA] InterPro:IPR002995) /// 0005886 // plasma membrane (CGD_REF:CAL0121033 [IEA] CGD:CAL0000177973) /// 0030134 // ER to Golgi transport vesicle (CGD_REF:CAL0121033 [IEA] SGD:S000003516) /// 0005886 // plasma membrane (CGD_REF:CAL0124396|PMID:19824013 [IDA])	0097020 // COPII adaptor activity (CGD_REF:CAL0121033 [IEA] SGD:S000003516)	106	87.4973	154	128.942	233	165.895	272	150.925	225	168.023	247	145.245	223	173.122	128	100.502	211	162.261	185	130.802	7432	155.803	181	139.535	76	61.4468	99	84.6961	90	62.5883
CYT2	3635671	52.7885	-1.02916	-0.0414734	0.916812	52.7885	1.04756	0.0670272	0.853643	52.7885	-1.04329	-0.0611369	0.869489	52.7885	1.00698	0.010031	0.999522	0018063 // cytochrome c-heme linkage (CGD_REF:CAL0121033 [IEA] SGD:S000001570)	0005758 // mitochondrial intermembrane space (CGD_REF:CAL0121033 [IEA] SGD:S000001570)	0004408 // holocytochrome-c synthase activity (CGD_REF:CAL0142013 [IEA] InterPro:IPR000511) /// 0004408 // holocytochrome-c synthase activity (CGD_REF:CAL0082083|PMID:15387822 [NAS])	48	48.5834	70	71.8671	77	67.2244	81	55.1107	70	64.0975	84	60.5676	78	74.2506	77	74.133	65	61.2917	91	78.8935	2667	68.5567	61	57.6622	61	60.4747	58	60.8435	84	71.6288
TIM10	30515247	120.399	1.23081	0.299606	0.285727	146.865	-1.23521	-0.304757	0.284021	126.002	-1.20147	-0.264804	0.375572	120.399	1.37941	0.464047	0.0891098	0045039 // protein import into mitochondrial inner membrane (CGD_REF:CAL0121033 [IEA] SGD:S000003530) /// 0045040 // protein import into mitochondrial outer membrane (CGD_REF:CAL0121033 [IEA] BROAD_NEUROSPORA:7000007580559026)	0005758 // mitochondrial intermembrane space (CGD_REF:CAL0121033 [IEA] BROAD_NEUROSPORA:7000007580559026) /// 0042719 // mitochondrial intermembrane space protein transporter complex (CGD_REF:CAL0121033 [IEA] BROAD_NEUROSPORA:7000007580559026|SGD:S000003530)	0051082 // unfolded protein binding (CGD_REF:CAL0121033 [IEA] SGD:S000003530)	64	177.435	65	182.792	97	231.964	90	167.728	48	120.392	49	96.7765	65	169.485	73	192.511	47	121.394	59	140.108	1730	121.811	59	152.766	35	95.0439	45	129.304	42	98.1003
CAALFM_C402150CA	3635670	21.2171	1.76	0.815577	5.93796e-05	21.2171	2.48129	1.31109	1.15949e-09	21.2171	4.74873	2.24754	0	21.2171	3.2271	1.69024	3.45937e-15				21	4.85174	112	26.2471	63	12.5547	67	10.4054	31	6.47942	69	11.3564	45	9.77799	17	3.73595	64	13.7753	140	27.7051	2824	16.57	138	29.7764	34	7.69403	33	7.9019	44	8.56432
CAALFM_C402160CA	3635668	44.1189	1.24775	0.319331	0.0377138	44.1189	1.12908	0.175147	0.332606	44.1189	1.928	0.947104	7.80522e-09	51.2546	-1.29301	-0.370734	0.0340894				73	26.5994	173	63.9412	170	53.4303	181	44.3335	68	22.4158	143	37.1193	153	52.4324	82	28.4208	129	43.7906	167	52.1217	4806	44.4747	171	58.1916	175	62.4574	190	71.7534	244	74.9033
CAALFM_C402170CA	3635667	12.6414	1.33352	0.415245	0.195133	16.8359	-1.39334	-0.478545	0.128185	12.6414	-1.07458	-0.10377	0.827547	32.6532	-2.89709	-1.5346	4.30563e-10				38	17.4011	54	25.0825	47	18.5643	82	25.2412	38	15.7424	30	9.7865	50	21.5338	28	12.1962	20	8.53225	32	12.5515	1010	11.7461	29	12.4024	101	45.3013	90	42.7144	117	45.1377
ZCF26	3635666	9.29695	1.00388	0.0055864	0.999907	9.07238	1.22385	0.291422	0.400972	9.07238	1.56948	0.650285	0.0482558	9.07238	-1.07717	-0.107251	0.778694	0006351 // transcription, DNA-templated (CGD_REF:CAL0142013 [IEA] InterPro:IPR007219) /// 0006355 // regulation of transcription, DNA-templated (CGD_REF:CAL0114274|PMID:15964282 [ISS]) /// 0006355 // regulation of transcription, DNA-templated (CGD_REF:CAL0142013 [IEA] InterPro:IPR001138)	0005634 // nucleus (CGD_REF:CAL0142013 [IEA] InterPro:IPR001138|InterPro:IPR007219)	0003677 // DNA binding (CGD_REF:CAL0142013 [IEA] InterPro:IPR007219) /// 0008270 // zinc ion binding (CGD_REF:CAL0142013 [IEA] InterPro:IPR001138|InterPro:IPR007219) /// 0000981 // RNA polymerase II transcription factor activity, sequence-specific DNA binding (CGD_REF:CAL0142013 [IEA] InterPro:IPR001138) /// 0003700 // transcription factor activity, sequence-specific DNA binding (CGD_REF:CAL0114274|PMID:15964282 [ISS])	19	5.83176	40	12.4535	33	8.73674	53	10.9352	26	7.21965	70	15.3059	28	8.08282	22	6.42307	37	10.5801	42	11.042	1385	10.7963	43	12.3262	43	12.9274	31	9.8616	50	12.9294
CAALFM_C402190CA	3635697	1.27482	-1.10645	-0.145945	0.923595	1.27482	1.11402	0.155773	0.935527	1.27482	1.43453	0.520575	0.672077	1.27482	-1.07927	-0.11005	0.955971				2	0.927501	2	0.940806	2	0.800026	5	1.55869	4	1.67819	2	0.660737	5	2.18079	1	0.441122	4	1.72817	7	2.78058	156	1.83734	3	1.29933	2	0.908472	2	0.961289	8	3.12562
CAALFM_C110110WA	3634778	10.2239	2.2331	1.15905	4.03178e-05	10.2239	3.34083	1.74021	4.19766e-07	10.2239	1.29365	0.371451	0.300715	10.2239	1.6134	0.690108	0.037181				23	8.11403	35	12.5246	15	4.56446	20	4.74289	28	8.93642	27	6.78558	6	1.99076	29	9.73152	26	8.54524	43	12.9936	608	5.44744	45	14.8264	26	8.9842	23	8.40962	21	6.24152
CAALFM_C402210WA	3635695	5.34542	1.52104	0.60506	0.446103	5.34542	2.21385	1.14656	0.169297	5.34542	4.94262	2.30528	0.0258154	5.34542	1.29096	0.36845	0.631454				0	0	5	4.88154	4	3.32086	5	3.23501	0	0	7	4.7997	3	2.7157	4	3.66214	11	9.86361	12	9.89317	131	3.20223	7	6.29237	4	3.77102	7	6.98295	6	4.86535
ZCF25	3635694	2.90366	-1.58015	-0.66006	0.186187	2.75902	-1.29715	-0.375348	0.546491	3.54419	-1.88174	-0.912067	0.074107	3.93353	-2.03603	-1.02576	0.0414062	0006351 // transcription, DNA-templated (CGD_REF:CAL0142013 [IEA] InterPro:IPR007219) /// 0070787 // conidiophore development (CGD_REF:CAL0121033 [IEA] BROAD_NEUROSPORA:7000007580544107) /// 0006355 // regulation of transcription, DNA-templated (CGD_REF:CAL0114274|PMID:15964282 [ISS]) /// 0006355 // regulation of transcription, DNA-templated (CGD_REF:CAL0142013 [IEA] InterPro:IPR001138)	0005634 // nucleus (CGD_REF:CAL0142013 [IEA] InterPro:IPR007219|InterPro:IPR001138)	0008270 // zinc ion binding (CGD_REF:CAL0142013 [IEA] InterPro:IPR007219|InterPro:IPR001138) /// 0003677 // DNA binding (CGD_REF:CAL0142013 [IEA] InterPro:IPR007219) /// 0000981 // RNA polymerase II transcription factor activity, sequence-specific DNA binding (CGD_REF:CAL0142013 [IEA] InterPro:IPR001138) /// 0003700 // transcription factor activity, sequence-specific DNA binding (CGD_REF:CAL0114274|PMID:15964282 [ISS])	15	4.74683	13	4.17293	15	4.09442	17	3.61631	16	4.58067	20	4.50875	10	2.97626	15	4.5152	9	2.65336	10	2.7106	531	4.26763	6	1.77328	15	4.64944	12	3.9358	28	7.46504
PNC1	3646232	32.0412	-1.86746	-0.901079	0.00456538	20.2431	3.07784	1.62192	8.17989e-05	20.2431	1.29328	0.371035	0.402861	20.2431	1.9494	0.963033	0.0152997	0006348 // chromatin silencing at telomere (CGD_REF:CAL0121033 [IEA] SGD:S000003005) /// 0019358 // nicotinate nucleotide salvage (CGD_REF:CAL0118180|PMID:17425674 [ISA] SGD:S000003005) /// 0000183 // chromatin silencing at rDNA (CGD_REF:CAL0121033 [IEA] SGD:S000003005) /// 1904524 // negative regulation of DNA amplification (CGD_REF:CAL0121033 [IEA] SGD:S000003005) /// 0001302 // replicative cell aging (CGD_REF:CAL0121033 [IEA] SGD:S000003005)	0005777 // peroxisome (CGD_REF:CAL0121033 [IEA] SGD:S000003005) /// 0062040 /// 0005737 // cytoplasm (CGD_REF:CAL0121033 [IEA] SGD:S000003005) /// 0005634 // nucleus (CGD_REF:CAL0121033 [IEA] SGD:S000003005)	0008936 // nicotinamidase activity (CGD_REF:CAL0121033 [IEA] SGD:S000003005) /// 0008936 // nicotinamidase activity (CGD_REF:CAL0118180|PMID:17425674 [ISA] SGD:S000003005)	10	10.4107	24	25.3442	14	12.5718	13	9.09764	24	22.6042	53	39.3071	3	2.93739	20	19.8055	40	38.7956	35	31.2106	1824	48.2265	24	23.335	10	10.1971	12	12.948	17	14.9105
CAALFM_C402240CA	3635692	0.484654	-3.35441	-1.74606	0.833797	0	-1.02481	-0.0353532	0.999797	0	-1.14556	-0.196058	0.998459	1.25438	-12.8523	-3.68395	0.224154				0	0	0	0	0	0	0	0	0	0	2	1.87322	0	0	0	0	0	0	0	0	1	0.0333907	0	0	1	1.28778	2	2.7253	1	1.10766
BGL2	3635691	598.458	-1.11862	-0.161722	0.525544	723.055	-1.30452	-0.38352	0.0761234	948.478	-1.95054	-0.963872	5.50338e-07	711.633	-1.39883	-0.484224	0.0239105	0009405 // pathogenesis (CGD_REF:CAL0080795|PMID:9043114 [IMP]) /// 0044117 // growth of symbiont in host (CGD_REF:CAL0080795|PMID:9043114 [IMP]) /// 0044406 // adhesion of symbiont to host (CGD_REF:CAL0114401|PMID:16010847 [IDA]) /// 0044407 // single-species biofilm formation in or on host organism (CGD_REF:CAL0000157675|PMID:22876186 [IMP]) /// 0031505 // fungal-type cell wall organization (CGD_REF:CAL0080795|PMID:9043114 [IMP]) /// 0005975 // carbohydrate metabolic process (CGD_REF:CAL0142013 [IEA] InterPro:IPR013781|InterPro:IPR000490) /// 0044011 // single-species biofilm formation on inanimate substrate (CGD_REF:CAL0000157675|PMID:22876186 [IMP])	0009277 // fungal-type cell wall (CGD_REF:CAL0121066|PMID:19013773 [IDA]) /// 0005576 // extracellular region (CGD_REF:CAL0125975|PMID:20641015 [IDA]) /// 0009277 // fungal-type cell wall (CGD_REF:CAL0087891|PMID:12734798 [ISS]) /// 0009277 // fungal-type cell wall (CGD_REF:CAL0123210|PMID:18369901 [IDA]) /// 0005576 // extracellular region (CGD_REF:CAL0123820|PMID:19555771 [IDA]) /// 0030445 // yeast-form cell wall (CGD_REF:CAL0119415|PMID:18712765 [IDA]) /// 0009277 // fungal-type cell wall (CGD_REF:CAL0115297|PMID:16195222 [IDA]) /// 0009986 // cell surface (CGD_REF:CAL0081094|PMID:12543933 [IDA]) /// 0009986 // cell surface (CGD_REF:CAL0124970|PMID:20167299 [IDA]) /// 0009986 // cell surface (CGD_REF:CAL0119415|PMID:18712765 [IDA]) /// 0009986 // cell surface (CGD_REF:CAL0114401|PMID:16010847 [IDA])	0042124 // 1,3-beta-glucanosyltransferase activity (CGD_REF:CAL0080795|PMID:9043114 [IMP]) /// 0042973 // glucan endo-1,3-beta-D-glucosidase activity (CGD_REF:CAL0121033 [IEA] SGD:S000003514) /// 0042123 // glucanosyltransferase activity (CGD_REF:CAL0121066|PMID:19013773 [IDA])	1518	1253.03	833	697.46	1302	927.02	1752	972.136	1690	1262.04	1341	788.555	1167	905.98	1517	1191.1	1180	907.429	981	693.603	32001	670.861	1077	830.27	1140	921.702	1054	901.714	1552	1079.3
CAALFM_C402260CA	3635690	65.3093	2.19463	1.13398	2.60263e-10	89.6469	-1.40435	-0.489905	0.00870687	65.3093	-1.08755	-0.121081	0.625605	89.3942	-1.5154	-0.599702	0.0016155				117	80.2214	138	95.9774	166	98.1752	263	121.217	111	68.8531	60	29.3069	200	128.971	139	90.6553	75	47.9079	121	71.0628	2078	36.1851	142	90.93	188	126.258	180	127.913	191	110.331
BFR1	3635579	180.48	-1.06887	-0.0960888	0.675614	349.377	-2.01002	-1.00721	1.44271e-10	340.899	-2.23424	-1.15978	8.09634e-14	177.31	-1.08416	-0.116574	0.534433	0008298 // intracellular mRNA localization (CGD_REF:CAL0121033 [IEA] SGD:S000005724) /// 0051321 // meiotic cell cycle (CGD_REF:CAL0121033 [IEA] SGD:S000005724) /// 0007088 // regulation of mitotic nuclear division (CGD_REF:CAL0121033 [IEA] SGD:S000005724)	0042175 // nuclear outer membrane-endoplasmic reticulum membrane network (CGD_REF:CAL0121033 [IEA] SGD:S000005724) /// 0005844 // polysome (CGD_REF:CAL0121033 [IEA] SGD:S000005724) /// 1990904 // ribonucleoprotein complex (CGD_REF:CAL0121033 [IEA] SGD:S000005724) /// 0005737 // cytoplasm (CGD_REF:CAL0121033 [IEA] SGD:S000005724) /// 0005783 // endoplasmic reticulum (CGD_REF:CAL0121033 [IEA] SGD:S000005724)	0003723 // RNA binding (CGD_REF:CAL0121033 [IEA] SGD:S000005724)	806	444.019	487	272.133	887	421.482	1176	435.489	906	451.534	542	212.706	966	500.498	833	436.501	545	279.708	426	201.015	15814	221.252	442	227.407	424	228.786	418	238.661	512	237.628
IDI1	3637894	124.793	-1.13186	-0.178699	0.4538	176.621	-1.54465	-0.627276	0.00115325	160	-1.58825	-0.667438	0.000558652	116.472	1.04172	0.0589675	0.863712	0045337 // farnesyl diphosphate biosynthetic process (CGD_REF:CAL0121033 [IEA] SGD:S000006038)	0005575 // cellular_component (CGD_REF:CAL0125086 [ND])	0016787 // hydrolase activity (CGD_REF:CAL0142013 [IEA] InterPro:IPR000086|InterPro:IPR015797) /// 0004452 // isopentenyl-diphosphate delta-isomerase activity (CGD_REF:CAL0142013 [IEA] InterPro:IPR011876) /// 0004452 // isopentenyl-diphosphate delta-isomerase activity (CGD_REF:CAL0121033 [IEA] PomBase:SPBC106.15|SGD:S000006038)	220	196.891	195	177.02	302	233.13	355	213.567	226	182.982	199	126.873	284	239.045	287	244.32	245	204.273	172	131.851	7147	162.445	181	151.285	148	129.736	167	154.902	169	127.424
LAB5	3637893	141.049	-1.13652	-0.184628	0.396495	133.946	-1.03515	-0.0498463	0.883488	138.696	-1.21829	-0.28486	0.161392	141.298	-1.1958	-0.257974	0.188009	0009249 // protein lipoylation (CGD_REF:CAL0121033 [IEA] SGD:S000005722) /// 0009107 // lipoate biosynthetic process (CGD_REF:CAL0142013 [IEA] InterPro:IPR003698)	0005575 // cellular_component (CGD_REF:CAL0125086 [ND])	0051536 // iron-sulfur cluster binding (CGD_REF:CAL0142013 [IEA] InterPro:IPR007197|InterPro:IPR006638) /// 0016992 // lipoate synthase activity (CGD_REF:CAL0142013 [IEA] InterPro:IPR003698) /// 0003824 // catalytic activity (CGD_REF:CAL0142013 [IEA] InterPro:IPR006638|InterPro:IPR007197|InterPro:IPR013785) /// 0051539 // 4 iron, 4 sulfur cluster binding (CGD_REF:CAL0142013 [IEA] InterPro:IPR003698)	285	187.837	277	185.183	317	180.212	349	154.62	253	150.853	341	160.105	299	185.339	322	201.867	348	213.677	261	147.343	10975	183.705	303	186.506	314	202.704	254	173.504	360	199.894
HOS3	3637886	28.5658	-1.82686	-0.869368	5.01013e-05	19.6218	-1.24819	-0.31984	0.224585	30.2504	-2.16712	-1.11578	2.37722e-07	63.7055	-4.37988	-2.13089	0	0016575 // histone deacetylation (CGD_REF:CAL0121033 [IEA] SGD:S000006037) /// 0000083 // regulation of transcription involved in G1/S transition of mitotic cell cycle (CGD_REF:CAL0121033 [IEA] SGD:S000006037) /// 0045944 // positive regulation of transcription from RNA polymerase II promoter (CGD_REF:CAL0121033 [IEA] SGD:S000006037)	0005575 // cellular_component (CGD_REF:CAL0125086 [ND])	0004407 // histone deacetylase activity (CGD_REF:CAL0081194|PMID:11443097 [ISS])	101	36.0803	50	18.1178	100	30.8133	119	28.5759	114	36.8426	146	37.1549	49	16.4628	133	45.1934	134	44.596	76	23.255	3446	31.264	65	21.6859	210	73.4794	246	91.0801	317	95.4048
BEM3	3637885	26.8994	1.02728	0.038831	0.904449	26.8994	1.10325	0.141756	0.534496	26.8994	1.23071	0.299488	0.14045	26.8994	1.21911	0.285827	0.157441	0031106 // septin ring organization (CGD_REF:CAL0121033 [IEA] SGD:S000006036) /// 0035024 // negative regulation of Rho protein signal transduction (CGD_REF:CAL0121033 [IEA] SGD:S000006036) /// 0030448 // hyphal growth (CGD_REF:CAL0117112|PMID:17093060 [IGI] CGD:CAL0002942|CGD:CAL0003409) /// 0007264 // small GTPase mediated signal transduction (CGD_REF:CAL0118285|PMID:17673907 [IDA]) /// 0030010 // establishment of cell polarity (CGD_REF:CAL0121033 [IEA] SGD:S000006036)	0043332 // mating projection tip (CGD_REF:CAL0121033 [IEA] SGD:S000006036) /// 0000131 // incipient cellular bud site (CGD_REF:CAL0121033 [IEA] SGD:S000006036) /// 0005938 // cell cortex (CGD_REF:CAL0121033 [IEA] SGD:S000006036) /// 0005934 // cellular bud tip (CGD_REF:CAL0121033 [IEA] SGD:S000006036) /// 0001411 // hyphal tip (CGD_REF:CAL0117112|PMID:17093060 [IDA]) /// 0005737 // cytoplasm (CGD_REF:CAL0121033 [IEA] SGD:S000006036) /// 0012505 // endomembrane system (CGD_REF:CAL0000201993|PMID:23943876 [IDA])	0005096 // GTPase activator activity (CGD_REF:CAL0118285|PMID:17673907 [IDA]) /// 0005546 // phosphatidylinositol-4,5-bisphosphate binding (CGD_REF:CAL0000201993|PMID:23943876 [IDA]) /// 0032266 // phosphatidylinositol-3-phosphate binding (CGD_REF:CAL0121033 [IEA] SGD:S000006036)	85	18.9845	176	39.873	160	30.8241	210	31.5286	157	31.7232	218	34.6858	145	30.4585	107	22.7321	159	33.0842	178	34.0529	5472	31.039	155	32.3316	140	30.6271	115	26.6206	129	24.2735
CHA1	3638791	200.008	3.16619	1.66275	7.26939e-14	200.008	7.31244	2.87035	0	200.008	1.28928	0.366563	0.160833	200.008	10.3562	3.37242	0	0006520 // cellular amino acid metabolic process (CGD_REF:CAL0142013 [IEA] InterPro:IPR000634) /// 0030447 // filamentous growth (CGD_REF:CAL0121033 [IEA] CGD:CAL0000177673) /// 0030447 // filamentous growth (CGD_REF:CAL0087974|PMID:12773383 [IMP])	0005575 // cellular_component (CGD_REF:CAL0125086 [ND])	0016841 // ammonia-lyase activity (CGD_REF:CAL0082083|PMID:15387822 [NAS]) /// 0030170 // pyridoxal phosphate binding (CGD_REF:CAL0142013 [IEA] InterPro:IPR000634)	161	116.003	398	290.879	57	35.4249	77	37.294	225	146.664	119	61.0809	46	31.1717	391	267.975	159	106.729	414	255.504	3906	71.4753	362	243.594	33	23.2892	37	27.6303	34	20.6388
UGT51C1	3640147	45.7607	1.01355	0.0194228	0.984644	45.7607	2.93312	1.55244	3.34295e-14	45.7607	1.26993	0.344753	0.14045	45.7607	1.94608	0.960572	1.46072e-06	0032120 // ascospore-type prospore membrane assembly (CGD_REF:CAL0121033 [IEA] SGD:S000004179) /// 0016125 // sterol metabolic process (CGD_REF:CAL0121033 [IEA] SGD:S000004179)	0005575 // cellular_component (CGD_REF:CAL0125086 [ND])	0016906 // sterol 3-beta-glucosyltransferase activity (CGD_REF:CAL0082006|PMID:10224056 [IDA])	188	31.6932	303	51.8127	172	25.0107	184	20.8512	347	52.9218	426	51.1602	87	13.7939	238	38.1645	369	57.9531	514	74.2206	13938	59.6745	346	54.4752	194	32.0337	163	28.4797	187	26.559
CAALFM_C402340WA	3637883	1102.93	1.279	0.355017	0.0392667	1102.93	2.08767	1.06189	1.23977e-11	1102.93	1.48821	0.573575	0.000490816	1102.93	2.07533	1.05334	5.87144e-10				374	745.262	814	1645.31	426	732.211	503	673.766	517	932.018	646	917.031	323	605.339	435	824.518	652	1210.39	844	1440.56	21433	1084.68	683	1271.08	298	581.635	353	729.04	386	648.017
AMS1	3637882	131.953	1.10037	0.137994	0.634273	131.953	2.44317	1.28876	6.59295e-10	176.631	-1.54828	-0.630668	0.00397995	131.953	1.41523	0.501032	0.00711228	0009313 // oligosaccharide catabolic process (CGD_REF:CAL0121033 [IEA] SGD:S000003124) /// 0019309 // mannose catabolic process (CGD_REF:CAL0121033 [IEA] SGD:S000003124)	0000329 // fungal-type vacuole membrane (CGD_REF:CAL0121033 [IEA] SGD:S000003124) /// 0034270 // CVT complex (CGD_REF:CAL0121033 [IEA] SGD:S000003124)	0004559 // alpha-mannosidase activity (CGD_REF:CAL0121033 [IEA] SGD:S000003124) /// 0008270 // zinc ion binding (CGD_REF:CAL0142013 [IEA] InterPro:IPR015341) /// 0004559 // alpha-mannosidase activity (CGD_REF:CAL0142013 [IEA] InterPro:IPR000602|InterPro:IPR015341|InterPro:IPR011682)	813	179.382	754	168.751	430	81.8365	545	80.8332	1574	314.189	842	132.348	209	43.3705	955	200.432	782	160.745	1020	192.771	27669	155.047	773	159.288	467	100.926	563	128.747	620	115.251
PGA59	3637881	6077.27	-2.28157	-1.19003	5.53517e-10	6389.72	-2.28702	-1.19347	4.58806e-10	6214.52	-2.53657	-1.34288	1.209e-12	3769.57	-1.4696	-0.555425	0.00391109	0031505 // fungal-type cell wall organization (CGD_REF:CAL0122757|PMID:19383685 [IMP]) /// 0031505 // fungal-type cell wall organization (CGD_REF:CAL0122757|PMID:19383685 [IDA]) /// 0031505 // fungal-type cell wall organization (CGD_REF:CAL0122757|PMID:19383685 [IGI] CGD:CAL0004255) /// 0030447 // filamentous growth (CGD_REF:CAL0122757|PMID:19383685 [IMP]) /// 0036244 // cellular response to neutral pH (CGD_REF:CAL0122757|PMID:19383685 [IMP]) /// 0036178 // filamentous growth of a population of unicellular organisms in response to neutral pH (CGD_REF:CAL0122757|PMID:19383685 [IMP])	0009986 // cell surface (CGD_REF:CAL0080724|PMID:12845604 [ISS]) /// 0009986 // cell surface (CGD_REF:CAL0087891|PMID:12734798 [ISS]) /// 0009277 // fungal-type cell wall (CGD_REF:CAL0122757|PMID:19383685 [IDA])	0003674 // molecular_function (CGD_REF:CAL0125086 [ND])	3975	8893.64	1436	3258.98	4314	8325.53	5208	7832.81	3659	7406.3	5867	9351.32	4111	8650.65	3731	7940.38	3272	6820.2	1939	3715.98	137182	7795.06	2012	4204.22	2426	5316.55	1984	4600.7	2893	5453.22
PGA62	3637879	3785.7	-1.30196	-0.380683	0.0912764	4685.29	-1.53576	-0.618952	0.00305962	5645.83	-2.11203	-1.07863	4.66077e-08	3346.69	-1.19437	-0.256244	0.252629	0031505 // fungal-type cell wall organization (CGD_REF:CAL0122757|PMID:19383685 [IMP]) /// 0031505 // fungal-type cell wall organization (CGD_REF:CAL0122757|PMID:19383685 [IGI] CGD:CAL0004257) /// 0035690 // cellular response to drug (CGD_REF:CAL0121033 [IEA] CGD:CAL0000178718) /// 0031505 // fungal-type cell wall organization (CGD_REF:CAL0122757|PMID:19383685 [IDA]) /// 0035690 // cellular response to drug (CGD_REF:CAL0119430|PMID:18765290 [IMP]) /// 0031505 // fungal-type cell wall organization (CGD_REF:CAL0119430|PMID:18765290 [IMP]) /// 0031505 // fungal-type cell wall organization (CGD_REF:CAL0121033 [IEA] CGD:CAL0000178718)	0030446 // hyphal cell wall (CGD_REF:CAL0123820|PMID:19555771 [IDA]) /// 0009277 // fungal-type cell wall (CGD_REF:CAL0121033 [IEA] CGD:CAL0000178718) /// 0009986 // cell surface (CGD_REF:CAL0080724|PMID:12845604 [ISS]) /// 0030446 // hyphal cell wall (CGD_REF:CAL0121033 [IEA] CGD:CAL0000178718) /// 0009986 // cell surface (CGD_REF:CAL0087891|PMID:12734798 [ISS]) /// 0009277 // fungal-type cell wall (CGD_REF:CAL0122757|PMID:19383685 [IDA])	0003674 // molecular_function (CGD_REF:CAL0125086 [ND])	6820	8128.64	2761	3337.99	6071	6241.41	7226	5789.43	6305	6798.53	7083	6014.02	5490	6154.1	6260	7097.11	3966	4403.8	4436	4528.75	149312	4519.69	3873	4311.18	3832	4473.59	3357	4146.91	5008	5028.75
CAALFM_C402400CA	3637851	7.96012	1.64661	0.719502	0.0107653	7.96475	-1.03268	-0.0463937	0.953309	7.96012	1.26243	0.3362	0.35825	7.96012	1.21993	0.286796	0.43551				19	6.02012	44	14.1413	31	8.47232	51	10.8624	23	6.59289	23	5.19151	39	11.6218	28	8.43885	23	6.78924	29	7.8705	729	5.86623	32	9.46926	24	7.44834	31	10.1801	24	6.40655
ESC4	3635727	14.2844	-2.35089	-1.23321	5.71807e-05	21.3087	-3.43483	-1.78024	1.80387e-09	6.39649	1.25186	0.324077	0.464304	6.39649	1.00391	0.00562807	0.999522	1990683 // DNA double-strand break attachment to nuclear envelope (CGD_REF:CAL0121033 [IEA] SGD:S000001197) /// 0036170 // filamentous growth of a population of unicellular organisms in response to starvation (CGD_REF:CAL0087974|PMID:12773383 [IMP]) /// 0009267 // cellular response to starvation (CGD_REF:CAL0087974|PMID:12773383 [IMP]) /// 0071216 // cellular response to biotic stimulus (CGD_REF:CAL0087974|PMID:12773383 [IMP]) /// 2000001 // regulation of DNA damage checkpoint (CGD_REF:CAL0121033 [IEA] SGD:S000001197) /// 0036180 // filamentous growth of a population of unicellular organisms in response to biotic stimulus (CGD_REF:CAL0087974|PMID:12773383 [IMP]) /// 1903775 // regulation of DNA double-strand break processing (CGD_REF:CAL0121033 [IEA] SGD:S000001197) /// 0006301 // postreplication repair (CGD_REF:CAL0121033 [IEA] PomBase:SPBC582.05c) /// 0010526 // negative regulation of transposition, RNA-mediated (CGD_REF:CAL0121033 [IEA] SGD:S000001197) /// 0030447 // filamentous growth (CGD_REF:CAL0087974|PMID:12773383 [IMP]) /// 0006302 // double-strand break repair (CGD_REF:CAL0121033 [IEA] SGD:S000001197)	0000775 // chromosome, centromeric region (CGD_REF:CAL0121033 [IEA] PomBase:SPBC582.05c) /// 1902377 // nuclear rDNA heterochromatin (CGD_REF:CAL0121033 [IEA] PomBase:SPBC582.05c) /// 0005724 // nuclear telomeric heterochromatin (CGD_REF:CAL0121033 [IEA] PomBase:SPBC582.05c) /// 0035361 // Cul8-RING ubiquitin ligase complex (CGD_REF:CAL0121033 [IEA] SGD:S000001197) /// 0005634 // nucleus (CGD_REF:CAL0121033 [IEA] PomBase:SPBC582.05c) /// 0035861 // site of double-strand break (CGD_REF:CAL0121033 [IEA] PomBase:SPBC582.05c) /// 0005730 // nucleolus (CGD_REF:CAL0121033 [IEA] PomBase:SPBC582.05c)	0003674 // molecular_function (CGD_REF:CAL0125086 [ND])	12	3.38579	48	13.7374	100	24.3371	127	24.0872	25	6.38139	100	20.0999	130	34.497	27	7.2463	84	22.08	24	5.8002	2002	14.3457	22	5.79717	20	5.52721	25	7.31069	43	10.2214
CAALFM_C402420CA	3637849	42.8984	1.14377	0.193795	0.5163	42.8984	1.14963	0.20117	0.528419	42.8984	1.19328	0.254934	0.414482	42.8984	1.24789	0.319488	0.236593				38	36.4375	59	57.3856	51	42.1818	59	38.0296	58	50.3141	58	39.6194	74	66.7354	38	34.6596	55	49.1326	72	59.1359	1919	46.7327	59	52.8363	51	47.8997	44	43.7278	45	36.353
CAALFM_C402430WA	3637848	15.4655	1.58999	0.669021	0.00216451	15.4655	1.15478	0.207614	0.443569	15.4655	-1.02069	-0.0295416	0.963051	15.4655	-1.07816	-0.108565	0.673284				72	12.9237	147	26.7643	105	16.2567	110	13.2724	113	18.3497	91	11.6361	129	21.7772	128	21.8543	76	12.7089	107	16.4509	2571	11.7202	107	17.9371	110	19.3394	123	22.8822	125	18.9028
PGA38	3637846	27.4368	-1.26922	-0.343947	0.264245	24.9592	-1.13115	-0.177787	0.63139	22.4914	1.55581	0.637667	0.0440447	22.4914	-1.10801	-0.147967	0.586891	0008150 // biological_process (CGD_REF:CAL0125086 [ND])	0009986 // cell surface (CGD_REF:CAL0080724|PMID:12845604 [ISS])	0003674 // molecular_function (CGD_REF:CAL0125086 [ND])	34	16.8065	56	28.0783	45	19.1867	117	38.8765	26	11.627	125	44.0171	84	39.0513	44	20.6883	78	35.9198	67	28.3678	2268	28.4722	70	32.3155	57	27.5975	57	29.202	83	34.5651
CAALFM_C402450WA	3637845	10.1597	-1.06463	-0.0903549	0.898316	14.7219	-1.70783	-0.772164	0.0640291	11.619	-1.55638	-0.638192	0.153747	11.6756	-1.49056	-0.57585	0.191429				14	10.7234	16	12.4311	30	19.8205	32	16.4762	25	17.3237	31	16.9153	29	20.891	24	17.4859	19	13.5581	24	15.7459	498	9.68751	8	5.72279	21	15.755	19	15.0833	26	16.7779
CAALFM_C402460WA	3637844	27.242	-1.30777	-0.387113	0.319919	41.9125	-1.85469	-0.891179	0.00912425	22.8287	-1.10258	-0.140882	0.793376	23.0851	-1.10425	-0.143072	0.780205				24	28.7395	25	30.3664	66	68.1712	61	49.1023	21	22.7501	26	22.1797	40	45.0491	30	34.1714	40	44.6241	31	31.7967	1344	40.874	25	27.9591	18	21.1124	37	45.9207	27	27.2391
CAALFM_C402470CA	3637869	185.177	1.03805	0.0538706	0.827911	185.177	1.08301	0.115051	0.584313	185.177	1.01636	0.0234152	0.957306	185.177	1.03359	0.0476656	0.857175				169	175.226	247	259.773	246	220.007	322	224.425	229	214.805	269	198.691	213	207.707	230	226.837	250	241.487	291	258.439	8417	221.641	220	213.034	202	205.145	215	231.042	258	225.369
TIM13	3637868	17.2983	1.1464	0.197117	0.803521	22.0586	-1.27203	-0.34713	0.626101	17.2983	2.16355	1.1134	0.124619	17.2983	8.54655	3.09534	0.00103929	0045039 // protein import into mitochondrial inner membrane (CGD_REF:CAL0121033 [IEA] BROAD_NEUROSPORA:7000007580558425|SGD:S000003413)	0005758 // mitochondrial intermembrane space (CGD_REF:CAL0121033 [IEA] BROAD_NEUROSPORA:7000007580558425|SGD:S000003413) /// 0042719 // mitochondrial intermembrane space protein transporter complex (CGD_REF:CAL0121033 [IEA] BROAD_NEUROSPORA:7000007580558425|SGD:S000003413)	0003674 // molecular_function (CGD_REF:CAL0125086 [ND])	2	4.68005	12	28.4831	11	22.2025	14	22.0218	1	2.11698	7	11.669	19	41.8151	9	20.0326	11	23.9803	9	18.0392	311	18.4825	10	21.8542	1	2.29202	1	2.42527	1	1.97144
ZCF15	3637867	24.673	1.2473	0.318803	0.22729	24.673	1.12107	0.164878	0.597369	24.673	1.0798	0.110763	0.742832	24.673	-1.02276	-0.0324739	0.930967	0006351 // transcription, DNA-templated (CGD_REF:CAL0142013 [IEA] InterPro:IPR007219) /// 0006355 // regulation of transcription, DNA-templated (CGD_REF:CAL0142013 [IEA] InterPro:IPR001138)	0005634 // nucleus (CGD_REF:CAL0142013 [IEA] InterPro:IPR007219|InterPro:IPR001138)	0008270 // zinc ion binding (CGD_REF:CAL0142013 [IEA] InterPro:IPR007219|InterPro:IPR001138) /// 0003677 // DNA binding (CGD_REF:CAL0142013 [IEA] InterPro:IPR007219) /// 0000981 // RNA polymerase II transcription factor activity, sequence-specific DNA binding (CGD_REF:CAL0142013 [IEA] InterPro:IPR001138)	63	17.0042	148	40.5194	120	27.9374	184	33.3839	114	27.8366	104	19.9969	85	21.5771	126	32.3489	109	27.4084	131	30.2858	3716	25.4725	106	26.72	107	28.2876	105	29.3727	152	34.5638
ADR1	3637866	41.5363	-1.01961	-0.0280215	0.938326	41.5363	1.05559	0.0780455	0.753367	41.5363	2.74322	1.45587	0	41.5363	1.11748	0.160251	0.45504	0031936 // negative regulation of chromatin silencing (CGD_REF:CAL0121033 [IEA] SGD:S000002624) /// 0036170 // filamentous growth of a population of unicellular organisms in response to starvation (CGD_REF:CAL0087974|PMID:12773383 [IMP]) /// 0061424 // positive regulation of peroxisome organization by positive regulation of transcription from RNA polymerase II promoter (CGD_REF:CAL0121033 [IEA] SGD:S000002624) /// 0071216 // cellular response to biotic stimulus (CGD_REF:CAL0087974|PMID:12773383 [IMP]) /// 0036180 // filamentous growth of a population of unicellular organisms in response to biotic stimulus (CGD_REF:CAL0087974|PMID:12773383 [IMP]) /// 0006355 // regulation of transcription, DNA-templated (CGD_REF:CAL0114274|PMID:15964282 [ISS]) /// 0006109 // regulation of carbohydrate metabolic process (CGD_REF:CAL0124154|PMID:19700635 [IMP]) /// 0061410 // positive regulation of transcription from RNA polymerase II promoter in response to ethanol (CGD_REF:CAL0121033 [IEA] SGD:S000002624) /// 0030447 // filamentous growth (CGD_REF:CAL0087974|PMID:12773383 [IMP]) /// 0006325 // chromatin organization (CGD_REF:CAL0121033 [IEA] SGD:S000002624) /// 0007031 // peroxisome organization (CGD_REF:CAL0124154|PMID:19700635 [IMP]) /// 0097235 // positive regulation of fatty acid beta-oxidation by positive regulation of transcription from RNA polymerase II promoter (CGD_REF:CAL0121033 [IEA] SGD:S000002624) /// 0009267 // cellular response to starvation (CGD_REF:CAL0087974|PMID:12773383 [IMP]) /// 0061425 // positive regulation of ethanol catabolic process by positive regulation of transcription from RNA polymerase II promoter (CGD_REF:CAL0121033 [IEA] SGD:S000002624) /// 0061429 // positive regulation of transcription from RNA polymerase II promoter by oleic acid (CGD_REF:CAL0121033 [IEA] SGD:S000002624)	0005634 // nucleus (CGD_REF:CAL0121033 [IEA] SGD:S000002624)	0000978 // RNA polymerase II core promoter proximal region sequence-specific DNA binding (CGD_REF:CAL0121033 [IEA] SGD:S000002624) /// 0003713 // transcription coactivator activity (CGD_REF:CAL0121033 [IEA] SGD:S000002624) /// 0043565 // sequence-specific DNA binding (CGD_REF:CAL0121033 [IEA] AspGD:ASPL0000069882) /// 0001093 // TFIIB-class transcription factor binding (CGD_REF:CAL0121033 [IEA] SGD:S000002624) /// 0001102 // RNA polymerase II activating transcription factor binding (CGD_REF:CAL0121033 [IEA] SGD:S000002624) /// 0000981 // RNA polymerase II transcription factor activity, sequence-specific DNA binding (CGD_REF:CAL0121033 [IEA] SGD:S000002624) /// 0001094 // TFIID-class transcription factor binding (CGD_REF:CAL0121033 [IEA] SGD:S000002624) /// 0003700 // transcription factor activity, sequence-specific DNA binding (CGD_REF:CAL0114274|PMID:15964282 [ISS])	77	13.8406	279	50.8692	281	43.5673	475	57.3935	117	19.026	425	54.4212	291	49.1945	108	18.4656	310	51.9121	382	58.8141	11322	51.6854	323	54.2228	278	48.9448	256	47.6919	271	41.0389
CAALFM_C402510WA	3637865	16.2906	1.82692	0.869414	7.73109e-05	16.2906	1.33641	0.418361	0.123843	47.9351	-3.40941	-1.76952	0	41.1618	-2.80074	-1.48581	1.12e-13				125	61.7885	49	24.5685	28	11.9384	48	15.9493	143	63.9485	17	5.98633	40	18.5959	131	61.5946	24	11.0522	46	19.4764	895	11.2357	44	20.3126	118	57.1316	108	55.33	133	55.3874
CAALFM_C402520CA	3637863	8.595	1.14376	0.193786	0.603235	8.595	1.94636	0.960779	0.00959279	104.441	-14.0665	-3.8142	0	47.5596	-6.14404	-2.61919	0				292	151.379	21	11.043	18	8.04904	12	4.18184	276	129.446	18	6.64766	10	4.87574	257	126.733	24	11.5914	21	9.32512	709	9.33487	28	13.5567	125	63.473	112	60.1783	161	70.3185
ARG83	3637862	14.5995	1.42153	0.507448	0.0427438	14.5995	1.68511	0.752839	0.00341921	21.4507	-1.70789	-0.772217	0.000997705	14.5995	1.31259	0.392411	0.120773	0030447 // filamentous growth (CGD_REF:CAL0124764|PMID:20041210 [IMP]) /// 0006562 // proline catabolic process (CGD_REF:CAL0124764|PMID:20041210 [IMP]) /// 0006355 // regulation of transcription, DNA-templated (CGD_REF:CAL0142013 [IEA] InterPro:IPR001138)	0005634 // nucleus (CGD_REF:CAL0142013 [IEA] InterPro:IPR001138)	0008270 // zinc ion binding (CGD_REF:CAL0142013 [IEA] InterPro:IPR001138) /// 0000981 // RNA polymerase II transcription factor activity, sequence-specific DNA binding (CGD_REF:CAL0142013 [IEA] InterPro:IPR001138)	98	25.6371	68	18.0442	54	12.185	57	10.0235	157	37.1568	58	10.809	45	11.0717	86	21.4001	47	11.4547	85	19.0465	2156	14.3242	84	20.5228	48	12.2993	65	17.6236	53	11.681
RGT1	3637920	17.6538	1.20307	0.266716	0.352603	17.6538	1.62441	0.699912	0.00708886	32.123	-2.09429	-1.06646	3.79453e-06	17.6538	2.74453	1.45656	6.22715e-10	0006006 // glucose metabolic process (CGD_REF:CAL0121033 [IEA] CGD:CAL0000176948|SGD:S000001521) /// 0030447 // filamentous growth (CGD_REF:CAL0118478|PMID:17605131 [IMP]) /// 0000122 // negative regulation of transcription from RNA polymerase II promoter (CGD_REF:CAL0121033 [IEA] SGD:S000001521) /// 0045893 // positive regulation of transcription, DNA-templated (CGD_REF:CAL0121033 [IEA] CGD:CAL0000176948) /// 0044182 // filamentous growth of a population of unicellular organisms (CGD_REF:CAL0121033 [IEA] CGD:CAL0000176948) /// 0045944 // positive regulation of transcription from RNA polymerase II promoter (CGD_REF:CAL0121033 [IEA] SGD:S000001521) /// 0030447 // filamentous growth (CGD_REF:CAL0121033 [IEA] CGD:CAL0000176948) /// 0045893 // positive regulation of transcription, DNA-templated (CGD_REF:CAL0118478|PMID:17605131 [IMP]) /// 0006006 // glucose metabolic process (CGD_REF:CAL0118478|PMID:17605131 [IMP]) /// 0044117 // growth of symbiont in host (CGD_REF:CAL0121033 [IEA] CGD:CAL0000176948) /// 0030447 // filamentous growth (CGD_REF:CAL0122456|PMID:19249212 [IMP]) /// 0030447 // filamentous growth (CGD_REF:CAL0124764|PMID:20041210 [IMP]) /// 1900429 // negative regulation of filamentous growth of a population of unicellular organisms (CGD_REF:CAL0122456|PMID:19249212 [IMP]) /// 1900429 // negative regulation of filamentous growth of a population of unicellular organisms (CGD_REF:CAL0118478|PMID:17605131 [IMP]) /// 0044182 // filamentous growth of a population of unicellular organisms (CGD_REF:CAL0122456|PMID:19249212 [IMP]) /// 0044117 // growth of symbiont in host (CGD_REF:CAL0000143592|PMID:22073120 [IMP]) /// 1900429 // negative regulation of filamentous growth of a population of unicellular organisms (CGD_REF:CAL0121033 [IEA] CGD:CAL0000176948) /// 0044182 // filamentous growth of a population of unicellular organisms (CGD_REF:CAL0118478|PMID:17605131 [IMP])	0005634 // nucleus (CGD_REF:CAL0121033 [IEA] SGD:S000001521) /// 0005634 // nucleus (CGD_REF:CAL0142013 [IEA] InterPro:IPR001138)	0001228 // transcriptional activator activity, RNA polymerase II transcription regulatory region sequence-specific binding (CGD_REF:CAL0121033 [IEA] SGD:S000001521) /// 0000978 // RNA polymerase II core promoter proximal region sequence-specific DNA binding (CGD_REF:CAL0121033 [IEA] SGD:S000001521) /// 0003714 // transcription corepressor activity (CGD_REF:CAL0118478|PMID:17605131 [IMP]) /// 0008270 // zinc ion binding (CGD_REF:CAL0142013 [IEA] InterPro:IPR001138) /// 0003714 // transcription corepressor activity (CGD_REF:CAL0121033 [IEA] CGD:CAL0000176948) /// 0003677 // DNA binding (CGD_REF:CAL0121033 [IEA] SGD:S000001521)	117	29.0295	97	24.4124	72	15.4091	92	15.3443	215	48.2602	138	24.392	45	10.5009	206	48.6178	63	14.5625	115	24.4402	2515	15.8479	90	20.8551	38	9.23495	32	8.22893	31	6.48004
EMP70	3637919	59.6924	-1.00296	-0.00426652	0.999907	88.3671	-1.50158	-0.586486	0.00084661	59.6924	-1.15752	-0.211034	0.317092	59.6924	1.01752	0.0250569	0.950178	0016197 // endosomal transport (CGD_REF:CAL0121033 [IEA] SGD:S000004073) /// 0006878 // cellular copper ion homeostasis (CGD_REF:CAL0121033 [IEA] SGD:S000004073) /// 0007034 // vacuolar transport (CGD_REF:CAL0121033 [IEA] SGD:S000004073) /// 0001403 // invasive growth in response to glucose limitation (CGD_REF:CAL0121033 [IEA] SGD:S000004073) /// 0007124 // pseudohyphal growth (CGD_REF:CAL0121033 [IEA] SGD:S000004073)	0016021 // integral component of membrane (CGD_REF:CAL0142013 [IEA] InterPro:IPR004240) /// 0000329 // fungal-type vacuole membrane (CGD_REF:CAL0121033 [IEA] SGD:S000004073) /// 0005768 // endosome (CGD_REF:CAL0121033 [IEA] SGD:S000004073)	0003674 // molecular_function (CGD_REF:CAL0125086 [ND])	181	73.1638	217	88.974	301	104.948	383	104.069	227	83.0119	205	59.0318	354	134.58	200	76.8992	226	85.1075	218	75.4792	7464	76.6248	189	71.3501	163	64.5361	177	74.1533	225	76.6235
UME7	3637918	0.315209	1.31877	0.399194	0.880365	0.451093	-1.75317	-0.80997	0.711893	0.908446	-4.00215	-2.00077	0.224788	0.785137	-2.92342	-1.54766	0.297759	0001081 // nitrogen catabolite repression of transcription from RNA polymerase II promoter (CGD_REF:CAL0121033 [IEA] SGD:S000002615) /// 0034389 // lipid particle organization (CGD_REF:CAL0121033 [IEA] SGD:S000002615) /// 0010673 // positive regulation of transcription from RNA polymerase II promoter involved in meiotic cell cycle (CGD_REF:CAL0121033 [IEA] SGD:S000002615) /// 0009847 // spore germination (CGD_REF:CAL0121033 [IEA] SGD:S000002615) /// 0000122 // negative regulation of transcription from RNA polymerase II promoter (CGD_REF:CAL0121033 [IEA] SGD:S000002615) /// 0007124 // pseudohyphal growth (CGD_REF:CAL0121033 [IEA] SGD:S000002615) /// 1900525 // positive regulation of phosphatidylserine biosynthetic process by positive regulation of transcription from RNA polymerase II promoter (CGD_REF:CAL0121033 [IEA] SGD:S000002615) /// 0010674 // negative regulation of transcription from RNA polymerase II promoter involved in meiotic cell cycle (CGD_REF:CAL0121033 [IEA] SGD:S000002615) /// 0006355 // regulation of transcription, DNA-templated (CGD_REF:CAL0114274|PMID:15964282 [ISS]) /// 0006338 // chromatin remodeling (CGD_REF:CAL0121033 [IEA] SGD:S000002615) /// 1900471 // negative regulation of inositol biosynthetic process by negative regulation of transcription from RNA polymerase II promoter (CGD_REF:CAL0121033 [IEA] SGD:S000002615) /// 1900472 // positive regulation of phosphatidylcholine biosynthetic process by positive regulation of transcription from RNA polymerase II promoter (CGD_REF:CAL0121033 [IEA] SGD:S000002615)	0033698 // Rpd3L complex (CGD_REF:CAL0121033 [IEA] SGD:S000002615)	0001227 // transcriptional repressor activity, RNA polymerase II transcription regulatory region sequence-specific binding (CGD_REF:CAL0121033 [IEA] SGD:S000002615) /// 0008134 // transcription factor binding (CGD_REF:CAL0121033 [IEA] SGD:S000002615) /// 0000978 // RNA polymerase II core promoter proximal region sequence-specific DNA binding (CGD_REF:CAL0121033 [IEA] SGD:S000002615) /// 0008270 // zinc ion binding (CGD_REF:CAL0142013 [IEA] InterPro:IPR001138) /// 0003700 // transcription factor activity, sequence-specific DNA binding (CGD_REF:CAL0114274|PMID:15964282 [ISS]) /// 0070491 // repressing transcription factor binding (CGD_REF:CAL0121033 [IEA] SGD:S000002615)	0	0	0	0	1	0.479318	2	0.747083	4	2.0109	0	0	1	0.522629	3	1.58573	2	1.0354	0	0	16	0.225806	2	1.03796	1	0.544291	3	1.72781	2	0.936325
CAALFM_C402570CA	3637916	56.7722	-2.30314	-1.2036	5.60889e-05	26.2716	1.85817	0.89388	0.00712685	38.4942	-1.68818	-0.755467	0.0186268	29.1366	-1.22404	-0.291651	0.234328				108	45.3819	70	29.8361	49	17.76	99	27.9639	140	53.221	324	96.988	19	7.50881	130	51.9608	147	57.5463	96	34.5528	6490	69.2601	100	39.244	116	47.7434	76	33.0988	107	37.8795
CAALFM_C402580WA	3637915	10.3187	-1.47441	-0.560142	0.550264	15.4486	-2.0213	-1.01528	0.230595	7.74153	-1.03198	-0.0454194	0.998459	7.74153	2.51408	1.33003	0.261674				3	6.77158	0	0	7	13.6288	22	33.3807	2	4.08409	7	11.2559	6	12.7373	8	17.1764	6	12.6172	7	13.5338	293	16.7964	8	16.8645	3	6.63265	2	4.67884	0	0
CAALFM_C402590CA	3637913	28.7074	-1.5518	-0.633945	0.00376766	35.4071	-1.88361	-0.913498	1.60309e-05	19.0537	-1.09941	-0.136723	0.65656	24.5248	-1.43319	-0.519229	0.0127796				76	24.9482	75	24.9731	127	35.96	204	45.0153	66	19.6005	162	37.884	184	56.8071	85	26.5411	139	42.5092	86	24.1812	3971	33.106	85	26.0591	101	32.4747	88	29.9398	136	37.612
CAALFM_C602560WA	3639205	83.2489	2.61891	1.38897	3.21008e-11	83.2489	2.98764	1.57901	1.56848e-12	83.2489	1.24107	0.311581	0.21466	83.2489	4.8586	2.28054	0				95	69.4297	110	81.5455	67	42.2363	75	36.8457	133	87.9366	68	35.4034	40	27.4942	102	70.9081	71	48.3417	201	125.826	2044	37.9387	177	120.812	25	17.8961	29	21.9664	38	23.3974
CCN1	3643735	28.0335	-3.80811	-1.92908	1.79056e-13	33.7801	-4.46782	-2.15957	0	7.71245	1.21906	0.28577	0.500975	19.4464	-2.81671	-1.49401	2.65989e-07	0030011 // maintenance of cell polarity (CGD_REF:CAL0081038|PMID:10330142 [IMP]) /// 0000082 // G1/S transition of mitotic cell cycle (CGD_REF:CAL0081038|PMID:10330142 [IMP]) /// 0071216 // cellular response to biotic stimulus (CGD_REF:CAL0081038|PMID:10330142 [IMP]) /// 0030447 // filamentous growth (CGD_REF:CAL0081038|PMID:10330142 [IMP]) /// 0000079 // regulation of cyclin-dependent protein serine/threonine kinase activity (CGD_REF:CAL0080833|PMID:7830719 [IGI] SGD:S000000038|SGD:S000004812|SGD:S000006177) /// 0000082 // G1/S transition of mitotic cell cycle (CGD_REF:CAL0081038|PMID:10330142 [IEP]) /// 0051726 // regulation of cell cycle (CGD_REF:CAL0081038|PMID:10330142 [IMP]) /// 0036180 // filamentous growth of a population of unicellular organisms in response to biotic stimulus (CGD_REF:CAL0081038|PMID:10330142 [IMP]) /// 0000079 // regulation of cyclin-dependent protein serine/threonine kinase activity (CGD_REF:CAL0118343|PMID:17765684 [IMP]) /// 0030448 // hyphal growth (CGD_REF:CAL0118343|PMID:17765684 [IMP]) /// 1900442 // positive regulation of filamentous growth of a population of unicellular organisms in response to neutral pH (CGD_REF:CAL0081038|PMID:10330142 [IMP]) /// 0036178 // filamentous growth of a population of unicellular organisms in response to neutral pH (CGD_REF:CAL0081038|PMID:10330142 [IMP]) /// 1900445 // positive regulation of filamentous growth of a population of unicellular organisms in response to biotic stimulus (CGD_REF:CAL0081038|PMID:10330142 [IMP]) /// 0036244 // cellular response to neutral pH (CGD_REF:CAL0081038|PMID:10330142 [IMP]) /// 0035690 // cellular response to drug (CGD_REF:CAL0118249|PMID:17604452 [IMP])	0005634 // nucleus (CGD_REF:CAL0142013 [IEA] InterPro:IPR004367)	0016538 // cyclin-dependent protein serine/threonine kinase regulator activity (CGD_REF:CAL0080832|PMID:1409649 [IGI] SGD:S000000038|SGD:S000006177|SGD:S000004812) /// 0016538 // cyclin-dependent protein serine/threonine kinase regulator activity (CGD_REF:CAL0080833|PMID:7830719 [IGI] SGD:S000004812|SGD:S000006177|SGD:S000000038) /// 0016538 // cyclin-dependent protein serine/threonine kinase regulator activity (CGD_REF:CAL0080832|PMID:1409649 [ISS] SGD:S000000038)	16	5.88041	31	11.5567	139	44.0648	138	34.0934	24	7.97986	158	41.3675	154	53.2313	21	7.34143	120	41.0876	23	7.2405	3045	28.422	34	11.6703	56	20.1592	62	23.6167	115	35.608
CAALFM_C402620CA	3637834	577.549	-1.02901	-0.0412624	0.921797	577.549	2.00479	1.00345	4.96351e-07	577.549	1.83178	0.873247	1.60378e-05	616.555	-1.17698	-0.235093	0.269897				945	324.407	1998	695.728	1223	362.138	1780	410.755	1362	422.992	3072	751.266	1021	329.642	983	320.986	2254	720.865	2885	848.315	85159	742.453	2292	734.832	2196	738.393	2533	901.225	3029	876.031
HFL2	3637833	82.1423	1.73127	0.79183	0.000355924	112.301	-1.38828	-0.473297	0.0416312	86.9032	-1.22429	-0.291947	0.263946	106.513	-1.43833	-0.52439	0.021588	0051123 // RNA polymerase II transcriptional preinitiation complex assembly (CGD_REF:CAL0121033 [IEA] SGD:S000000961) /// 0061408 // positive regulation of transcription from RNA polymerase II promoter in response to heat stress (CGD_REF:CAL0121033 [IEA] SGD:S000000961) /// 0045944 // positive regulation of transcription from RNA polymerase II promoter (CGD_REF:CAL0121033 [IEA] SGD:S000000961) /// 0000122 // negative regulation of transcription from RNA polymerase II promoter (CGD_REF:CAL0121033 [IEA] SGD:S000000961)	0017054 // negative cofactor 2 complex (CGD_REF:CAL0121033 [IEA] SGD:S000000961)	0003714 // transcription corepressor activity (CGD_REF:CAL0121033 [IEA] SGD:S000000961) /// 0017025 // TBP-class protein binding (CGD_REF:CAL0121033 [IEA] SGD:S000000961) /// 0001047 // core promoter binding (CGD_REF:CAL0121033 [IEA] SGD:S000000961) /// 0046982 // protein heterodimerization activity (CGD_REF:CAL0142013 [IEA] InterPro:IPR009072) /// 0043565 // sequence-specific DNA binding (CGD_REF:CAL0142013 [IEA] InterPro:IPR003958) /// 0003713 // transcription coactivator activity (CGD_REF:CAL0121033 [IEA] SGD:S000000961) /// 0003682 // chromatin binding (CGD_REF:CAL0121033 [IEA] SGD:S000000961)	72	124.929	74	130.241	84	125.718	117	136.465	67	105.172	52	64.2758	107	174.611	66	108.93	34	54.9605	61	90.6594	1308	57.6392	64	103.711	101	171.652	76	136.673	86	125.716
SEN2	3637832	66.8047	1.53846	0.62149	0.00546229	130.379	-1.99262	-0.994666	1.26324e-06	97.67	-1.70034	-0.765826	0.00035179	151.802	-2.52864	-1.33836	1.75589e-15	0098787 // mRNA cleavage involved in mRNA processing (CGD_REF:CAL0121033 [IEA] SGD:S000004095) /// 0000379 // tRNA-type intron splice site recognition and cleavage (CGD_REF:CAL0121033 [IEA] SGD:S000004095) /// 0035690 // cellular response to drug (CGD_REF:CAL0118249|PMID:17604452 [IMP])	0005741 // mitochondrial outer membrane (CGD_REF:CAL0121033 [IEA] SGD:S000004095) /// 0000214 // tRNA-intron endonuclease complex (CGD_REF:CAL0121033 [IEA] SGD:S000004095)	0000213 // tRNA-intron endonuclease activity (CGD_REF:CAL0142013 [IEA] InterPro:IPR006677|InterPro:IPR006676) /// 0003676 // nucleic acid binding (CGD_REF:CAL0142013 [IEA] InterPro:IPR011856) /// 0000213 // tRNA-intron endonuclease activity (CGD_REF:CAL0121033 [IEA] SGD:S000004095)	194	126.877	156	103.489	234	132.004	332	145.957	216	127.801	97	45.1927	374	230.045	204	126.907	114	69.4591	124	69.4636	3003	49.879	149	91.0089	328	210.113	309	209.45	362	199.459
CAALFM_C402650CA	30515249	0.632795	#NUM!	#NUM!	#NUM!	0	#NUM!	#NUM!	#NUM!	1.97381	#NUM!	#NUM!	#NUM!	0	#NUM!	#NUM!	#NUM!				0	0	0	0	0	0	0	0	0	7.95693	0	0	0	0	0	0	0	0	0	0	0	2.4571	0	0	0	0	0	0	0	0
UTP22	3635760	38.6459	3.07338	1.61983	1.65555e-14	68.4734	-1.81332	-0.85863	5.02435e-05	38.6459	-1.04915	-0.069226	0.846986	69.7766	-2.01114	-1.00801	5.03701e-07	0042493 // response to drug (CGD_REF:CAL0124054|PMID:19623926 [IMP]) /// 0006409 // tRNA export from nucleus (CGD_REF:CAL0121033 [IEA] SGD:S000003322) /// 0006364 // rRNA processing (CGD_REF:CAL0121033 [IEA] SGD:S000003322)	0032545 // CURI complex (CGD_REF:CAL0121033 [IEA] SGD:S000003322) /// 0034456 // UTP-C complex (CGD_REF:CAL0121033 [IEA] SGD:S000003322) /// 0032040 // small-subunit processome (CGD_REF:CAL0121033 [IEA] SGD:S000003322) /// 0005730 // nucleolus (CGD_REF:CAL0121033 [IEA] SGD:S000003322)	0003674 // molecular_function (CGD_REF:CAL0125086 [ND])	196	42.5105	272	59.8404	373	69.7811	603	87.9147	218	42.7753	115	17.7686	533	108.724	248	51.1641	84	16.9731	188	34.9261	2345	12.917	286	57.9323	487	103.458	454	102.055	432	78.9379
CAALFM_C402670WA	3637830	19.2021	1.37043	0.454628	0.130878	19.2021	1.37927	0.463901	0.147182	19.2021	1.25803	0.331163	0.337917	19.2021	1.84039	0.880015	0.00794551				28	13.7872	68	33.9635	44	18.6879	56	18.5357	47	20.9369	37	12.9788	33	15.2824	35	16.393	53	24.3128	57	24.0406	1330	16.6322	39	17.9348	21	10.1282	20	10.2067	42	17.4232
CAALFM_C402680CA	3637828	15.6567	1.10082	0.138578	0.903764	15.6567	1.8951	0.922273	0.244311	15.6567	1.35356	0.436754	0.623079	15.6567	1.26633	0.340658	0.646959				4	9.02877	12	27.4749	11	21.4166	0	0	7	14.2943	7	11.2559	6	12.7373	7	15.0294	9	18.9257	8	15.4672	305	17.4843	9	18.9726	3	6.63265	5	11.6971	13	24.7215
CAALFM_C402690WA	3637861	36.4701	-1.37169	-0.45595	0.113868	28.3954	1.2077	0.272258	0.416679	28.3954	-1.13535	-0.183138	0.602054	28.3954	1.30419	0.383149	0.155209				71	29.8344	77	32.8197	94	34.0703	117	33.0483	109	41.4364	101	30.2339	58	22.9216	97	38.7707	124	48.5425	135	48.5898	6089	64.9807	78	30.6103	48	19.7559	73	31.7922	83	29.3832
CAALFM_C402700WA	3637859	10.9027	1.22727	0.295453	0.345924	13.4373	-1.2518	-0.324004	0.313541	10.9027	-1.01953	-0.0279008	0.98518	12.4577	-1.27966	-0.355758	0.252428				21	9.07851	39	17.1019	43	16.0344	56	16.2737	39	15.253	23	7.08333	49	19.9228	31	12.7477	33	13.2908	32	11.8494	1000	10.9793	35	14.1312	37	15.6673	37	16.5782	51	18.5749
GRX3	3637858	117.018	1.15874	0.212553	0.370833	140.965	-1.22084	-0.287879	0.201012	125.915	-1.24965	-0.321523	0.148191	117.924	-1.11825	-0.161249	0.562593	0051220 // cytoplasmic sequestering of protein (CGD_REF:CAL0121033 [IEA] PomBase:SPBC26H8.06) /// 0045454 // cell redox homeostasis (CGD_REF:CAL0142013 [IEA] InterPro:IPR002109|InterPro:IPR013766) /// 0006879 // cellular iron ion homeostasis (CGD_REF:CAL0121033 [IEA] PomBase:SPBC26H8.06|SGD:S000002505) /// 2000678 // negative regulation of transcription regulatory region DNA binding (CGD_REF:CAL0121033 [IEA] SGD:S000002505) /// 0030036 // actin cytoskeleton organization (CGD_REF:CAL0121033 [IEA] SGD:S000002505) /// 0031065 // positive regulation of histone deacetylation (CGD_REF:CAL0121033 [IEA] SGD:S000002505) /// 1903026 // negative regulation of RNA polymerase II regulatory region sequence-specific DNA binding (CGD_REF:CAL0121033 [IEA] PomBase:SPBC26H8.06) /// 0034599 // cellular response to oxidative stress (CGD_REF:CAL0121033 [IEA] SGD:S000002505)	0005829 // cytosol (CGD_REF:CAL0121033 [IEA] PomBase:SPBC26H8.06|SGD:S000002505) /// 0005737 // cytoplasm (CGD_REF:CAL0121033 [IEA] PomBase:SPBC26H8.06) /// 0005634 // nucleus (CGD_REF:CAL0121033 [IEA] PomBase:SPBC26H8.06|SGD:S000002505)	0015035 // protein disulfide oxidoreductase activity (CGD_REF:CAL0142013 [IEA] InterPro:IPR002109) /// 0001102 // RNA polymerase II activating transcription factor binding (CGD_REF:CAL0121033 [IEA] SGD:S000002505) /// 0051537 // 2 iron, 2 sulfur cluster binding (CGD_REF:CAL0121033 [IEA] PomBase:SPBC26H8.06) /// 0015036 // disulfide oxidoreductase activity (CGD_REF:CAL0121033 [IEA] SGD:S000002505) /// 0009055 // electron carrier activity (CGD_REF:CAL0142013 [IEA] InterPro:IPR002109) /// 0015038 // glutathione disulfide oxidoreductase activity (CGD_REF:CAL0121033 [IEA] PomBase:SPBC26H8.06)	149	149.623	188	191.495	226	195.754	230	155.255	188	170.792	140	100.151	208	196.443	180	171.933	155	145.006	169	145.363	4980	127.006	134	125.67	161	158.357	162	168.604	182	153.974
CAALFM_C402720CA	3637857	92.08	1.29622	0.374315	0.104173	92.08	-1.02485	-0.0354157	0.950359	99.2459	-1.24991	-0.321819	0.175186	95.1023	-1.15047	-0.202226	0.446948				137	111.641	206	170.277	150	105.435	218	119.416	152	112.058	148	85.917	173	132.589	211	163.553	125	94.8975	134	93.5321	4005	82.8868	132	100.46	142	113.341	196	165.538	159	109.16
CAALFM_CR02880WA	3642584	45.2701	2.60577	1.38171	0.000131097	45.2701	3.09966	1.63211	7.12612e-05	45.2701	1.2045	0.268439	0.576107	45.2701	4.91258	2.29648	2.04165e-07				12	22.1794	37	69.3674	10	15.9425	18	22.3638	36	60.1959	12	15.8002	9	15.6448	24	42.1943	16	27.5505	31	49.0775	452	21.2171	35	60.4159	6	10.8622	4	7.66245	9	14.0143
HIT1	3637854	74.8426	1.15211	0.204284	0.499081	89.5491	-1.21379	-0.279515	0.337844	74.8426	1.6287	0.703718	0.0140974	74.8426	-1.08601	-0.119032	0.694454	0000463 // maturation of LSU-rRNA from tricistronic rRNA transcript (SSU-rRNA, 5.8S rRNA, LSU-rRNA) (CGD_REF:CAL0121033 [IEA] SGD:S000003816) /// 0000492 // box C/D snoRNP assembly (CGD_REF:CAL0121033 [IEA] SGD:S000003816)	0005575 // cellular_component (CGD_REF:CAL0125086 [ND])	0003674 // molecular_function (CGD_REF:CAL0125086 [ND])	39	66.7614	72	125.02	72	106.312	94	108.167	30	46.4599	78	95.1196	83	133.628	26	42.3358	42	66.9811	62	90.9087	1815	78.9074	50	79.9366	58	97.2492	57	101.129	69	99.5112
CGR1	3637853	115.352	1.4483	0.534361	0.00256735	117.652	-1.03286	-0.0466457	0.887551	115.352	1.44475	0.530819	0.00458238	115.352	1.01062	0.0152468	0.989388	0030308 // negative regulation of cell growth (CGD_REF:CAL0080992|PMID:11342110 [IEP])	0005737 // cytoplasm (CGD_REF:CAL0080992|PMID:11342110 [ISS])	0003674 // molecular_function (CGD_REF:CAL0125086 [ND])	107	80.0344	223	169.193	204	131.617	290	145.813	144	97.4433	157	83.6579	256	180.091	130	92.4933	149	103.83	253	162.094	5412	102.809	178	124.345	187	137.003	176	136.441	233	146.829
CAALFM_C402770CA	3637903	13.1964	1.58238	0.662092	0.040336	22.1383	-1.68645	-0.753993	0.0161371	33.4157	-2.91984	-1.54589	4.03106e-08	28.0103	-2.34232	-1.22794	4.69839e-05				51	37.596	17	12.7118	37	23.5268	55	27.2545	67	44.683	15	7.87729	51	35.359	69	48.3831	11	7.5545	23	14.5229	562	10.5217	36	24.785	41	29.6041	54	41.2576	70	43.4741
CAALFM_C402780WA	3637902	160.651	-1.16153	-0.216026	0.118246	175.564	-1.2475	-0.319036	0.0156217	166.395	-1.34163	-0.42399	0.000945635	157.138	-1.21506	-0.28103	0.0972197				423	197.966	405	192.261	531	214.355	730	229.656	488	206.617	625	208.375	540	237.686	551	245.288	531	231.519	431	172.775	16405	194.988	458	200.185	482	220.95	433	210.028	532	209.761
SAS10	3637899	97.0593	1.43854	0.524606	0.00288533	129.569	-1.36164	-0.445348	0.0117142	97.0593	-1.08908	-0.123116	0.584881	126.008	-1.44276	-0.528833	0.00342191	0000480 // endonucleolytic cleavage in 5'-ETS of tricistronic rRNA transcript (SSU-rRNA, 5.8S rRNA, LSU-rRNA) (CGD_REF:CAL0121033 [IEA] SGD:S000002312) /// 0000462 // maturation of SSU-rRNA from tricistronic rRNA transcript (SSU-rRNA, 5.8S rRNA, LSU-rRNA) (CGD_REF:CAL0121033 [IEA] SGD:S000002312) /// 0000447 // endonucleolytic cleavage in ITS1 to separate SSU-rRNA from 5.8S rRNA and LSU-rRNA from tricistronic rRNA transcript (SSU-rRNA, 5.8S rRNA, LSU-rRNA) (CGD_REF:CAL0121033 [IEA] SGD:S000002312) /// 0035690 // cellular response to drug (CGD_REF:CAL0118249|PMID:17604452 [IMP]) /// 0000472 // endonucleolytic cleavage to generate mature 5'-end of SSU-rRNA from (SSU-rRNA, 5.8S rRNA, LSU-rRNA) (CGD_REF:CAL0121033 [IEA] SGD:S000002312)	0032040 // small-subunit processome (CGD_REF:CAL0121033 [IEA] SGD:S000002312) /// 0005634 // nucleus (CGD_REF:CAL0121033 [IEA] SGD:S000002312) /// 0005730 // nucleolus (CGD_REF:CAL0121033 [IEA] SGD:S000002312)	0003674 // molecular_function (CGD_REF:CAL0125086 [ND])	273	123.243	335	153.401	381	148.359	514	155.979	263	107.412	223	71.7163	470	199.552	291	124.958	223	93.7876	279	107.884	7360	84.3833	290	122.268	402	177.755	376	175.924	421	160.119
RPC53	3637898	54.0313	1.19004	0.251006	0.301467	77.027	-1.46227	-0.548208	0.00943236	54.0313	1.18423	0.243949	0.339671	54.0313	-1.10989	-0.150422	0.559	0042797 // tRNA transcription from RNA polymerase III promoter (CGD_REF:CAL0121033 [IEA] SGD:S000002309)	0005666 // DNA-directed RNA polymerase III complex (CGD_REF:CAL0142013 [IEA] InterPro:IPR007811) /// 0005666 // DNA-directed RNA polymerase III complex (CGD_REF:CAL0121033 [IEA] SGD:S000002309)	0003677 // DNA binding (CGD_REF:CAL0142013 [IEA] InterPro:IPR007811) /// 0001056 // RNA polymerase III activity (CGD_REF:CAL0121033 [IEA] SGD:S000002309)	91	51.2378	167	95.3786	185	89.8484	242	91.5943	94	47.8821	158	63.3754	223	118.09	100	53.5578	96	50.3573	97	46.7814	3721	53.2094	136	71.5159	140	77.2101	118	68.8606	153	72.5776
CAALFM_C402820WA	3637896	0.438656	1.17175	0.228671	0.896035	1.01165	-2.36561	-1.24221	0.255989	0.438656	1.25251	0.324823	0.87006	1.47875	-3.58269	-1.84104	0.0504659				3	0.952912	2	0.644388	4	1.09593	9	1.92167	0	0	1	0.22628	3	0.896214	1	0.302138	2	0.591839	4	1.08829	59	0.475953	0	0	4	1.24448	4	1.31683	13	3.47886
HCA4	3637911	81.039	1.65626	0.727933	8.63117e-05	112.562	-1.42266	-0.508593	0.00711885	81.039	1.00679	0.00975999	0.998459	93.073	-1.2805	-0.356708	0.0805582	0006364 // rRNA processing (CGD_REF:CAL0121033 [IEA] SGD:S000003570)	0032040 // small-subunit processome (CGD_REF:CAL0121033 [IEA] SGD:S000003570)	0034511 // U3 snoRNA binding (CGD_REF:CAL0121033 [IEA] SGD:S000003570) /// 0034512 // box C/D snoRNA binding (CGD_REF:CAL0121033 [IEA] SGD:S000003570) /// 0008186 // RNA-dependent ATPase activity (CGD_REF:CAL0121033 [IEA] SGD:S000003570) /// 0005524 // ATP binding (CGD_REF:CAL0142013 [IEA] InterPro:IPR001650|InterPro:IPR011545)	276	91.9025	424	143.209	466	133.842	588	131.613	252	75.9129	227	53.8466	550	172.242	323	102.305	217	67.3163	289	82.4269	7104	60.0761	305	94.8491	391	127.524	384	132.522	426	119.506
MED20	30515250	55.3629	1.18106	0.240083	0.489266	55.3629	1.69382	0.760276	0.0125805	55.3629	1.77194	0.825328	0.00859532	55.3629	2.34868	1.23185	6.11147e-05	0045944 // positive regulation of transcription from RNA polymerase II promoter (CGD_REF:CAL0121033 [IEA] SGD:S000001083) /// 0044011 // single-species biofilm formation on inanimate substrate (CGD_REF:CAL0000157144|PMID:22496666 [IMP]) /// 0030448 // hyphal growth (CGD_REF:CAL0000157144|PMID:22496666 [IMP]) /// 0051123 // RNA polymerase II transcriptional preinitiation complex assembly (CGD_REF:CAL0121033 [IEA] SGD:S000001083) /// 1900233 // positive regulation of single-species biofilm formation on inanimate substrate (CGD_REF:CAL0000157144|PMID:22496666 [IMP]) /// 0010689 // negative regulation of ribosomal protein gene transcription from RNA polymerase II promoter in response to chemical stimulus (CGD_REF:CAL0121033 [IEA] SGD:S000001083) /// 0010691 // negative regulation of ribosomal protein gene transcription from RNA polymerase II promoter in response to nutrient levels (CGD_REF:CAL0121033 [IEA] SGD:S000001083)	0070847 // core mediator complex (CGD_REF:CAL0121033 [IEA] SGD:S000001083) /// 0016592 // mediator complex (CGD_REF:CAL0142013 [IEA] InterPro:IPR013921)	0001135 // transcription factor activity, RNA polymerase II transcription factor recruiting (CGD_REF:CAL0121033 [IEA] SGD:S000001083) /// 0001094 // TFIID-class transcription factor binding (CGD_REF:CAL0121033 [IEA] SGD:S000001083) /// 0019904 // protein domain specific binding (CGD_REF:CAL0121033 [IEA] SGD:S000001083) /// 0003712 // transcription cofactor activity (CGD_REF:CAL0142013 [IEA] InterPro:IPR013921) /// 0003713 // transcription coactivator activity (CGD_REF:CAL0121033 [IEA] SGD:S000001083)	24	25.7206	81	88.0523	34	31.4296	76	54.7505	32	31.0254	67	51.1516	36	36.2854	48	48.9311	66	65.8955	77	70.6828	2118	57.6469	60	60.0532	27	28.342	13	14.4395	47	42.4356
CAALFM_C402850WA	3637910	52.8438	1.42612	0.512098	0.0112139	64.5586	-1.2416	-0.312202	0.147276	52.8438	-1.06884	-0.0960512	0.726143	53.6818	-1.12941	-0.175565	0.412194				199	63.6059	218	70.6783	263	72.5086	349	74.9849	203	58.6998	174	39.6194	345	103.71	225	68.407	176	52.4081	216	59.1359	5678	46.0914	264	78.8067	245	76.7021	178	58.9663	309	83.2079
CAALFM_C402860WA	3637909	148.487	-1.10813	-0.148133	0.543427	144.884	1.65909	0.730396	0.000267119	144.884	1.11421	0.156018	0.53526	144.884	1.04891	0.0688946	0.801139				111	131.684	147	176.893	132	135.074	140	111.645	148	158.843	194	163.955	78	87.0286	134	151.212	167	184.572	213	216.442	7861	236.846	161	178.381	145	168.49	123	151.235	190	189.9
ZUO1	3637908	220.684	1.14814	0.199301	0.347931	429.933	-1.98562	-0.989592	4.02465e-09	303.242	-1.58863	-0.667788	0.000140421	351.911	-1.76973	-0.82353	9.49758e-07	0006450 // regulation of translational fidelity (CGD_REF:CAL0121033 [IEA] SGD:S000003517) /// 0000054 // ribosomal subunit export from nucleus (CGD_REF:CAL0121033 [IEA] SGD:S000003517) /// 0051083 // 'de novo' cotranslational protein folding (CGD_REF:CAL0121033 [IEA] SGD:S000003517) /// 0006452 // translational frameshifting (CGD_REF:CAL0121033 [IEA] SGD:S000003517) /// 0006364 // rRNA processing (CGD_REF:CAL0121033 [IEA] SGD:S000003517)	0005737 // cytoplasm (CGD_REF:CAL0121033 [IEA] SGD:S000003517) /// 0005730 // nucleolus (CGD_REF:CAL0121033 [IEA] SGD:S000003517) /// 0005840 // ribosome (CGD_REF:CAL0121033 [IEA] SGD:S000003517) /// 0005844 // polysome (CGD_REF:CAL0121033 [IEA] SGD:S000003517)	0043022 // ribosome binding (CGD_REF:CAL0121033 [IEA] SGD:S000003517)	710	423.118	521	314.939	932	479.081	1373	550.019	587	316.474	524	222.459	1146	642.313	779	441.586	451	250.393	494	252.164	15886	240.435	547	304.443	794	463.469	798	492.885	954	478.976
CAALFM_C402880CA	3637907	42.5197	1.67786	0.746618	0.0031985	56.8737	-1.37626	-0.460754	0.082853	42.5197	1.02485	0.0354132	0.962899	42.5197	1.04069	0.0575385	0.901554				47	46.8279	76	76.808	74	63.5958	116	77.6908	42	37.8576	43	30.5204	85	79.6499	58	54.9679	28	25.99	58	49.4981	1233	31.1997	45	41.873	47	45.8672	57	58.8602	54	45.3276
QCR9	30515251	190.857	-1.04039	-0.0571286	0.93943	190.857	1.04385	0.0619126	0.94423	190.857	-1.04449	-0.0627985	0.936278	190.857	1.17789	0.236207	0.423021	0006122 // mitochondrial electron transport, ubiquinol to cytochrome c (CGD_REF:CAL0142013 [IEA] InterPro:IPR008027) /// 0009060 // aerobic respiration (CGD_REF:CAL0121033 [IEA] SGD:S000003415) /// 0034551 // mitochondrial respiratory chain complex III assembly (CGD_REF:CAL0121033 [IEA] SGD:S000003415) /// 0006122 // mitochondrial electron transport, ubiquinol to cytochrome c (CGD_REF:CAL0121033 [IEA] SGD:S000003415)	0005750 // mitochondrial respiratory chain complex III (CGD_REF:CAL0142013 [IEA] InterPro:IPR008027) /// 0005750 // mitochondrial respiratory chain complex III (CGD_REF:CAL0121033 [IEA] SGD:S000003415) /// 0005886 // plasma membrane (CGD_REF:CAL0124396|PMID:19824013 [IDA])	0008121 // ubiquinol-cytochrome-c reductase activity (CGD_REF:CAL0121033 [IEA] SGD:S000003415)	73	282.115	51	199.921	79	263.342	116	301.346	26	90.9019	88	242.27	37	134.482	83	305.109	52	187.218	95	314.47	3068	301.119	66	238.211	60	227.118	51	204.274	53	172.56
NAG4	3645978	2.46554	1.65916	0.730451	0.296462	2.46554	3.77496	1.91646	0.0233312	2.46554	1.18612	0.246245	0.807223	2.46554	3.04083	1.60446	0.0373835	0009405 // pathogenesis (CGD_REF:CAL0081581|PMID:12076781 [IMP]) /// 0009405 // pathogenesis (CGD_REF:CAL0121033 [IEA] CGD:CAL0000181510) /// 0008645 // hexose transport (CGD_REF:CAL0081581|PMID:12076781 [IMP]) /// 0035690 // cellular response to drug (CGD_REF:CAL0081135|PMID:12589826 [IGI] CGD:CAL0006619) /// 0035690 // cellular response to drug (CGD_REF:CAL0081581|PMID:12076781 [IMP]) /// 0008645 // hexose transport (CGD_REF:CAL0121033 [IEA] CGD:CAL0000181510) /// 1990961 // drug transmembrane export (CGD_REF:CAL0121276|PMID:19055746 [ISS]) /// 0015749 // monosaccharide transport (CGD_REF:CAL0081135|PMID:12589826 [ISS]) /// 0035690 // cellular response to drug (CGD_REF:CAL0118249|PMID:17604452 [IMP]) /// 0035690 // cellular response to drug (CGD_REF:CAL0121033 [IEA] CGD:CAL0000181510)	0016020 // membrane (CGD_REF:CAL0081581|PMID:12076781 [ISS]) /// 0016020 // membrane (CGD_REF:CAL0121276|PMID:19055746 [ISS]) /// 0016021 // integral component of membrane (CGD_REF:CAL0081135|PMID:12589826 [ISS]) /// 0016020 // membrane (CGD_REF:CAL0081580|PMID:11298769 [ISS]) /// 0016021 // integral component of membrane (CGD_REF:CAL0142013 [IEA] InterPro:IPR011701)	0003674 // molecular_function (CGD_REF:CAL0125086 [ND]) /// 0042910 // xenobiotic transporter activity (CGD_REF:CAL0121276|PMID:19055746 [ISS]) /// 0015145 // monosaccharide transmembrane transporter activity (CGD_REF:CAL0081135|PMID:12589826 [ISS])	9	3.94427	7	3.11177	2	0.756038	3	0.883791	4	1.58592	9	2.80984	2	0.824353	4	1.66747	3	1.22486	10	3.75385	163	1.81423	7	2.86508	1	0.429261	2	0.908435	4	1.47688
CAALFM_C402920WA	3637878	81.4275	-1.33945	-0.421636	0.017577	72.4383	-1.14126	-0.190627	0.365529	64.1744	-1.14525	-0.195666	0.350961	107.026	-1.85097	-0.888282	1.4916e-07				164	79.9815	190	93.9906	211	88.76	258	84.5803	175	77.2112	279	96.9313	236	108.247	196	90.9234	264	119.948	179	74.7742	8469	104.896	186	84.7175	315	150.471	282	142.539	349	143.395
MNN12	3634904	145.389	3.11271	1.63817	0	145.389	1.94391	0.958961	1.96033e-06	145.389	1.47583	0.561526	0.00852427	197.735	-1.51266	-0.59709	0.00109034	0006493 // protein O-linked glycosylation (CGD_REF:CAL0121033 [IEA] SGD:S000003226)	0005794 // Golgi apparatus (CGD_REF:CAL0121033 [IEA] SGD:S000003226)	0000033 // alpha-1,3-mannosyltransferase activity (CGD_REF:CAL0121033 [IEA] SGD:S000003226)	264	81.2263	715	223.143	392	104.032	534	110.443	542	150.865	206	45.1517	239	69.1591	344	100.676	225	64.4937	585	154.171	8105	63.3324	686	197.12	901	271.528	831	264.992	1041	269.839
ABP1	3637875	327.666	-1.24526	-0.316444	0.0967389	279.432	1.51998	0.604052	0.00057308	279.432	1.26566	0.339893	0.0725429	279.432	1.79806	0.846437	2.01944e-06	0051016 // barbed-end actin filament capping (CGD_REF:CAL0121033 [IEA] SGD:S000000684) /// 0000147 // actin cortical patch assembly (CGD_REF:CAL0121033 [IEA] SGD:S000000684) /// 2000601 // positive regulation of Arp2/3 complex-mediated actin nucleation (CGD_REF:CAL0121033 [IEA] SGD:S000000684) /// 0008150 // biological_process (CGD_REF:CAL0125086 [ND]) /// 0044379 // protein localization to actin cortical patch (CGD_REF:CAL0121033 [IEA] SGD:S000000684)	0099079 // actin body (CGD_REF:CAL0121033 [IEA] PomBase:SPAPJ760.02c) /// 0005938 // cell cortex (CGD_REF:CAL0121033 [IEA] SGD:S000000684) /// 0030479 // actin cortical patch (CGD_REF:CAL0121033 [IEA] AspGD:ASPL0000112663) /// 0030479 // actin cortical patch (CGD_REF:CAL0121033 [IEA] AspGD:ASPL0000112663|PomBase:SPAPJ760.02c|SGD:S000000684) /// 0030427 // site of polarized growth (CGD_REF:CAL0117929|PMID:17431925 [IDA])	0051015 // actin filament binding (CGD_REF:CAL0121033 [IEA] SGD:S000000684) /// 0003779 // actin binding (CGD_REF:CAL0142013 [IEA] InterPro:IPR002108)	600	235.805	854	340.444	754	255.601	920	243.049	773	274.839	1580	442.358	553	204.403	635	237.383	1093	400.188	1200	403.958	45085	450.002	976	358.234	487	187.469	443	180.445	622	205.947
CAALFM_C402950CA	3637874	35.7325	1.03189	0.0452935	0.961525	35.7325	1.2744	0.349823	0.472632	35.7325	-1.13229	-0.179239	0.738223	35.7325	1.01532	0.0219306	0.999522				19	44.4605	27	64.087	17	34.313	23	36.1787	23	48.6906	14	23.338	16	35.2127	19	42.291	25	54.5008	20	40.087	719	42.7297	17	37.1522	23	52.7164	14	33.9538	21	41.4001
CAALFM_C402960WA	3637873	15.2016	-1.19551	-0.257626	0.11316	14.5755	-1.12703	-0.172525	0.356588	13.1024	1.00093	0.00133685	0.998459	13.4327	-1.13661	-0.184735	0.399678				86	11.551	150	20.4361	170	19.6952	189	17.0643	127	15.432	207	19.8065	157	19.8327	133	16.9921	172	21.5225	135	15.5313	5492	18.7341	126	15.8055	144	18.9444	133	18.5146	153	17.3131
UBR1	3637871	36.1611	-1.28982	-0.367173	0.0357545	35.9013	-1.22573	-0.293636	0.110001	31.9751	-1.24188	-0.31252	0.0878268	29.7581	-1.05753	-0.0806923	0.738393	0006513 // protein monoubiquitination (CGD_REF:CAL0121033 [IEA] SGD:S000003416) /// 0036170 // filamentous growth of a population of unicellular organisms in response to starvation (CGD_REF:CAL0087974|PMID:12773383 [IMP]) /// 0090089 // regulation of dipeptide transport (CGD_REF:CAL0121033 [IEA] SGD:S000003416) /// 0071216 // cellular response to biotic stimulus (CGD_REF:CAL0087974|PMID:12773383 [IMP]) /// 0071629 // cytoplasm-associated proteasomal ubiquitin-dependent protein catabolic process (CGD_REF:CAL0121033 [IEA] SGD:S000003416) /// 0036180 // filamentous growth of a population of unicellular organisms in response to biotic stimulus (CGD_REF:CAL0087974|PMID:12773383 [IMP]) /// 0030447 // filamentous growth (CGD_REF:CAL0087974|PMID:12773383 [IMP]) /// 0120174 /// 1990116 // ribosome-associated ubiquitin-dependent protein catabolic process (CGD_REF:CAL0121033 [IEA] SGD:S000003416) /// 0009267 // cellular response to starvation (CGD_REF:CAL0087974|PMID:12773383 [IMP]) /// 0071596 // ubiquitin-dependent protein catabolic process via the N-end rule pathway (CGD_REF:CAL0121033 [IEA] SGD:S000003416) /// 0000209 // protein polyubiquitination (CGD_REF:CAL0121033 [IEA] SGD:S000003416) /// 0071453 // cellular response to oxygen levels (CGD_REF:CAL0000215670|PMID:30647154 [IMP]) /// 0030433 // ER-associated ubiquitin-dependent protein catabolic process (CGD_REF:CAL0121033 [IEA] SGD:S000003416)	1990303 // UBR1-RAD6 ubiquitin ligase complex (CGD_REF:CAL0121033 [IEA] SGD:S000003416) /// 0005737 // cytoplasm (CGD_REF:CAL0121033 [IEA] SGD:S000003416) /// 0008540 // proteasome regulatory particle, base subcomplex (CGD_REF:CAL0121033 [IEA] SGD:S000003416)	0008270 // zinc ion binding (CGD_REF:CAL0142013 [IEA] InterPro:IPR003126|InterPro:IPR001841) /// 0004842 // ubiquitin-protein transferase activity (CGD_REF:CAL0121033 [IEA] SGD:S000003416) /// 1904855 // proteasome regulatory particle binding (CGD_REF:CAL0121033 [IEA] SGD:S000003416) /// 0004842 // ubiquitin-protein transferase activity (CGD_REF:CAL0142013 [IEA] InterPro:IPR003126)	243	34.6646	298	43.1203	381	46.8807	423	40.5624	305	39.3619	461	46.8484	388	52.0559	375	50.8844	375	49.8371	271	33.1133	12735	46.138	310	41.3006	281	39.263	233	34.4489	345	41.463
TYS1	3637870	177.483	-1.1553	-0.208266	0.286838	284.995	-1.76888	-0.822839	2.94482e-07	248.885	-1.75578	-0.81211	5.23267e-07	195.052	-1.31915	-0.399604	0.0194991	0006437 // tyrosyl-tRNA aminoacylation (CGD_REF:CAL0142013 [IEA] InterPro:IPR002307) /// 0006437 // tyrosyl-tRNA aminoacylation (CGD_REF:CAL0121033 [IEA] SGD:S000003417)	0010494 // cytoplasmic stress granule (CGD_REF:CAL0121033 [IEA] SGD:S000003417) /// 0005737 // cytoplasm (CGD_REF:CAL0121033 [IEA] SGD:S000003417) /// 0005634 // nucleus (CGD_REF:CAL0121033 [IEA] SGD:S000003417)	0004831 // tyrosine-tRNA ligase activity (CGD_REF:CAL0142013 [IEA] InterPro:IPR002307|InterPro:IPR023617) /// 0004831 // tyrosine-tRNA ligase activity (CGD_REF:CAL0121033 [IEA] SGD:S000003417) /// 0005524 // ATP binding (CGD_REF:CAL0142013 [IEA] InterPro:IPR002305|InterPro:IPR002307) /// 0004831 // tyrosine-tRNA ligase activity (CGD_REF:CAL0142013 [IEA] InterPro:IPR002307) /// 0005524 // ATP binding (CGD_REF:CAL0142013 [IEA] InterPro:IPR002307|InterPro:IPR002305)	522	324.739	400	252.411	600	321.962	823	344.165	536	301.665	558	247.293	756	442.328	583	344.989	379	219.657	346	184.371	14771	233.374	366	212.647	395	240.69	439	283.053	519	272.015
IHD1	3640291	380.469	-2.31521	-1.21114	4.26181e-08	867.885	-5.03723	-2.33263	0	174.034	1.14288	0.19267	0.510778	775.69	-4.9103	-2.29581	0	0008150 // biological_process (CGD_REF:CAL0125086 [ND])	0009986 // cell surface (CGD_REF:CAL0080724|PMID:12845604 [ISS]) /// 0016021 // integral component of membrane (CGD_REF:CAL0081066|PMID:12388749 [ISS]) /// 0009986 // cell surface (CGD_REF:CAL0087891|PMID:12734798 [ISS])	0003674 // molecular_function (CGD_REF:CAL0125086 [ND])	269	174.585	269	177.089	2016	1128.59	2487	1085.01	257	150.898	1315	607.988	1893	1155.48	312	192.612	735	444.41	484	269.062	27238	448.962	396	240.03	1958	1244.7	1393	937.012	1791	979.292
CAALFM_C403000CA	3637935	74.6802	1.14757	0.198579	0.403563	74.6802	2.29769	1.20019	2.97578e-08	74.6802	2.24079	1.164	3.45959e-07	74.6802	1.71664	0.779587	0.000381778				28	29.6339	84	90.1768	52	47.4704	57	40.5517	46	44.0438	105	79.1651	37	36.8291	39	39.2617	73	71.9772	122	110.597	3042	81.7654	95	93.9006	52	53.9052	55	60.3299	54	48.1488
tT(UGU)1	30515252	0	#NUM!	#NUM!	#NUM!	0	#NUM!	#NUM!	#NUM!	0	#NUM!	#NUM!	#NUM!	0	#NUM!	#NUM!	#NUM!	0002182 // cytoplasmic translational elongation (CGD_REF:CAL0114180|PMID:9023104 [ISM])	0005575 // cellular_component (CGD_REF:CAL0125086 [ND])	0033439 // ACA codon-amino acid adaptor activity (CGD_REF:CAL0114180|PMID:9023104 [ISM])	0	0	0	0	0	0	0	0	0	0	0	0	0	0	0	0	0	0	0	0	0	0	0	0	0	0	0	0	0	0
CAALFM_C403020WA	3637934	54.5284	-1.11774	-0.160582	0.42827	50.7203	1.2976	0.375846	0.0383393	54.0283	-1.22211	-0.28938	0.117734	58.5293	-1.26919	-0.343913	0.0872198				227	64.4758	209	60.2147	204	49.9793	283	54.0333	271	69.6365	355	71.8313	169	45.1457	285	76.9998	285	75.415	309	75.1765	9447	68.1467	244	64.7255	259	72.0556	303	89.1976	324	77.5314
NAN1	3637932	60.3296	2.17298	1.11968	7.16103e-08	89.8204	-1.52401	-0.607873	0.0045945	60.3296	-1.09873	-0.135834	0.628293	85.2958	-1.57444	-0.654842	0.000502438	0045943 // positive regulation of transcription from RNA polymerase I promoter (CGD_REF:CAL0121033 [IEA] SGD:S000006047) /// 0000462 // maturation of SSU-rRNA from tricistronic rRNA transcript (SSU-rRNA, 5.8S rRNA, LSU-rRNA) (CGD_REF:CAL0121033 [IEA] SGD:S000006047)	0032040 // small-subunit processome (CGD_REF:CAL0121277|PMID:19055720 [IDA]) /// 0033553 // rDNA heterochromatin (CGD_REF:CAL0121033 [IEA] SGD:S000006047) /// 0005730 // nucleolus (CGD_REF:CAL0121033 [IEA] SGD:S000006047) /// 0034455 // t-UTP complex (CGD_REF:CAL0121033 [IEA] SGD:S000006047)	0034511 // U3 snoRNA binding (CGD_REF:CAL0121033 [IEA] SGD:S000006047)	215	65.2839	317	97.6366	352	92.1934	523	106.751	244	67.0277	127	27.4717	528	150.786	316	91.2702	156	44.13	223	57.9997	4229	32.6126	292	82.8067	404	120.156	399	125.568	399	102.071
CAALFM_C403040WA	30515253	111.798	1.04554	0.0642455	0.895823	193.361	-1.77996	-0.831846	0.00182957	174.934	-1.80865	-0.854912	0.00164276	228.022	-2.2751	-1.18593	9.1727e-07				75	262.051	51	180.751	80	241.104	120	281.845	47	148.566	36	89.6068	69	226.742	81	269.205	48	156.245	36	107.741	1590	141.092	47	153.369	107	366.189	75	271.597	99	291.421
CAALFM_C403050CA	3637930	138.423	1.64058	0.714203	0.000263459	138.423	1.99029	0.99298	2.40624e-07	138.423	1.64947	0.722001	0.000280223	138.423	1.66668	0.736979	3.5137e-05				156	68.485	368	163.872	199	75.3553	352	103.877	296	117.56	331	103.517	210	86.706	239	99.8028	263	107.564	563	211.706	9344	104.18	416	170.561	210	90.2999	241	109.655	291	107.628
CAALFM_C503430WA	3646346	36.9154	-2.90324	-1.53766	1.21361e-06	69.5091	-5.48374	-2.45516	0	12.9706	1.1341	0.18155	0.746955	61.1407	-5.24846	-2.39189	0				10	9.24141	17	15.9358	91	72.5386	168	104.364	23	19.2293	84	55.3008	107	92.9995	11	9.66952	64	55.101	14	11.082	1519	35.6513	28	24.1663	80	72.4144	80	76.6245	129	100.436
CAALFM_C403080WA	3637928	25.6677	1.17113	0.227906	0.326702	30.5362	-1.21611	-0.282275	0.210571	25.6677	1.37064	0.454849	0.0450527	25.6677	-1.08509	-0.117817	0.62177				50	15.7252	115	36.6868	148	40.1493	194	41.014	86	24.4693	85	19.0441	126	37.2697	76	22.736	98	28.714	106	28.5552	3697	29.5295	123	36.1282	112	34.5018	92	29.9884	140	37.0951
CAALFM_C403090WA	3637926	83.796	1.14018	0.189257	0.33715	89.0119	-1.0775	-0.107687	0.643705	83.796	-1.10956	-0.149985	0.488986	115.774	-1.53086	-0.614344	0.000543093				91	84.0968	138	129.361	153	121.96	175	108.713	136	113.703	116	76.3678	132	114.728	131	115.155	123	105.897	136	107.654	3859	90.5718	109	94.0761	154	139.398	181	173.363	205	159.608
SAP5	3639268	332.117	-5.26058	-2.39522	0	2185.92	-33.0384	-5.04607	0	67.8963	1.11644	0.158908	0.652421	1329.99	-21.8709	-4.45094	0	0009405 // pathogenesis (CGD_REF:CAL0081803|PMID:9284117 [IGI] CGD:CAL0001377|CGD:CAL0006694) /// 0009405 // pathogenesis (CGD_REF:CAL0081876|PMID:10569785 [IGI] CGD:CAL0006694|CGD:CAL0001377) /// 0006807 // nitrogen compound metabolic process (CGD_REF:CAL0081802|PMID:9284116 [IGI] CGD:CAL0001377|CGD:CAL0006694) /// 0030163 // protein catabolic process (CGD_REF:CAL0081802|PMID:9284116 [IGI] CGD:CAL0006694|CGD:CAL0001377) /// 0044010 // single-species biofilm formation (CGD_REF:CAL0000214840|PMID:27624133 [IMP]) /// 0009405 // pathogenesis (CGD_REF:CAL0081802|PMID:9284116 [IGI] CGD:CAL0001377|CGD:CAL0006694) /// 0030163 // protein catabolic process (CGD_REF:CAL0081803|PMID:9284117 [IGI] CGD:CAL0006694|CGD:CAL0001377) /// 0044270 // cellular nitrogen compound catabolic process (CGD_REF:CAL0081803|PMID:9284117 [IGI] CGD:CAL0006694|CGD:CAL0001377) /// 0009405 // pathogenesis (CGD_REF:CAL0117721|PMID:17339363 [IMP]) /// 0006508 // proteolysis (CGD_REF:CAL0000142083|PMID:21646240 [IDA]) /// 0006508 // proteolysis (CGD_REF:CAL0142013 [IEA] InterPro:IPR001461) /// 0044406 // adhesion of symbiont to host (CGD_REF:CAL0081808|PMID:9485603 [IGI] CGD:CAL0001377|CGD:CAL0006162|CGD:CAL0006261)	0062040 /// 0005576 // extracellular region (CGD_REF:CAL0125975|PMID:20641015 [IDA]) /// 0005622 // intracellular (CGD_REF:CAL0081850|PMID:12427964 [IDA]) /// 0005576 // extracellular region (CGD_REF:CAL0081850|PMID:12427964 [IDA]) /// 0005576 // extracellular region (CGD_REF:CAL0087891|PMID:12734798 [ISS])	0004190 // aspartic-type endopeptidase activity (CGD_REF:CAL0081794|PMID:7984113 [ISS]) /// 0004190 // aspartic-type endopeptidase activity (CGD_REF:CAL0000142083|PMID:21646240 [IDA]) /// 0004190 // aspartic-type endopeptidase activity (CGD_REF:CAL0142013 [IEA] InterPro:IPR001461) /// 0004190 // aspartic-type endopeptidase activity (CGD_REF:CAL0000214840|PMID:27624133 [IMP])	98	59.6567	186	114.85	4848	2545.57	6847	2801.8	169	93.0714	1117	484.396	5496	3146.58	87	50.3763	672	381.105	107	55.7917	28732	444.201	172	97.7859	3068	1829.3	2743	1730.61	3634	1863.72
CAALFM_C403110WA	3637924	33.2737	-1.55383	-0.63583	0.000165921	24.1584	-1.11664	-0.15917	0.467885	24.6707	-1.29554	-0.373556	0.044707	38.6966	-1.94909	-0.962799	8.62433e-09				202	29.4921	196	29.0266	246	30.9798	322	31.602	246	32.4927	445	46.2838	227	31.1702	248	34.4413	335	45.566	211	26.387	10680	39.601	231	31.4979	359	51.3388	342	51.7511	445	54.7364
BUB1	3637922	26.7321	-1.16556	-0.221029	0.336625	25.6952	-1.13407	-0.181504	0.468871	23.2806	1.12201	0.166082	0.527122	23.2806	-1.10362	-0.142242	0.521637	0007094 // mitotic spindle assembly checkpoint (CGD_REF:CAL0121033 [IEA] PomBase:SPCC1322.12c|SGD:S000003420) /// 0034501 // protein localization to kinetochore (CGD_REF:CAL0121033 [IEA] PomBase:SPCC1322.12c|SGD:S000003420) /// 0006468 // protein phosphorylation (CGD_REF:CAL0121033 [IEA] SGD:S000003420) /// 0072480 // signal transduction involved in mitotic spindle assembly checkpoint (CGD_REF:CAL0121033 [IEA] PomBase:SPCC1322.12c) /// 0016236 // macroautophagy (CGD_REF:CAL0121033 [IEA] SGD:S000003420) /// 0031134 // sister chromatid biorientation (CGD_REF:CAL0121033 [IEA] SGD:S000003420) /// 0034613 // cellular protein localization (CGD_REF:CAL0121033 [IEA] PomBase:SPCC1322.12c) /// 0051754 // meiotic sister chromatid cohesion, centromeric (CGD_REF:CAL0121033 [IEA] PomBase:SPCC1322.12c) /// 0034508 // centromere complex assembly (CGD_REF:CAL0121033 [IEA] SGD:S000003420) /// 0051315 // attachment of mitotic spindle microtubules to kinetochore (CGD_REF:CAL0121033 [IEA] PomBase:SPCC1322.12c) /// 0035690 // cellular response to drug (CGD_REF:CAL0118249|PMID:17604452 [IMP])	0000776 // kinetochore (CGD_REF:CAL0121033 [IEA] SGD:S000003420) /// 0005634 // nucleus (CGD_REF:CAL0121033 [IEA] PomBase:SPCC1322.12c|SGD:S000003420) /// 0000780 // condensed nuclear chromosome, centromeric region (CGD_REF:CAL0121033 [IEA] SGD:S000003420) /// 0000777 // condensed chromosome kinetochore (CGD_REF:CAL0121033 [IEA] PomBase:SPCC1322.12c) /// 1990298 // bub1-bub3 complex (CGD_REF:CAL0121033 [IEA] PomBase:SPCC1322.12c) /// 0000778 // condensed nuclear chromosome kinetochore (CGD_REF:CAL0121033 [IEA] AspGD:ASPL0000009709|PomBase:SPCC1322.12c|SGD:S000003420) /// 0034506 // chromosome, centromeric core domain (CGD_REF:CAL0121033 [IEA] PomBase:SPCC1322.12c) /// 0044732 // mitotic spindle pole body (CGD_REF:CAL0121033 [IEA] PomBase:SPCC1322.12c) /// 0071957 // old mitotic spindle pole body (CGD_REF:CAL0121033 [IEA] PomBase:SPCC1322.12c)	0005524 // ATP binding (CGD_REF:CAL0142013 [IEA] InterPro:IPR000719|InterPro:IPR002290) /// 0004672 // protein kinase activity (CGD_REF:CAL0121033 [IEA] SGD:S000003420) /// 0072371 // histone kinase activity (H2A-S121 specific) (CGD_REF:CAL0121033 [IEA] PomBase:SPCC1322.12c) /// 0004713 // protein tyrosine kinase activity (CGD_REF:CAL0142013 [IEA] InterPro:IPR020635)	94	26.6103	118	33.8836	122	29.7901	194	36.9172	82	21.0007	184	37.1069	124	33.0144	84	22.6191	139	36.6589	113	27.4002	4429	31.8426	116	30.6687	101	28.0053	103	30.2203	149	35.5362
CAALFM_C403130WA	3637921	77.6459	-1.47648	-0.562166	0.00231967	56.1112	1.10691	0.146532	0.548143	56.1112	1.07915	0.109892	0.669306	56.1112	1.54505	0.62765	0.000821286				124	50.8485	153	63.6405	171	60.4843	224	61.746	188	69.7447	373	108.963	189	72.8916	143	55.7785	240	91.6874	220	77.2738	10138	105.582	210	80.425	107	42.9772	95	40.3757	146	50.4396
CAALFM_C403140CA	3637843	33.4627	1.22099	0.288047	0.35646	34.0508	-1.04389	-0.0619716	0.909967	33.4627	1.12218	0.166298	0.656765	33.4627	-1.06693	-0.0934647	0.803362				41	34.9752	64	55.3785	63	46.356	74	42.4338	28	21.6088	42	25.5235	54	43.324	54	43.8171	45	35.7627	42	30.6887	1561	33.8189	58	46.2082	48	40.1065	58	51.2795	55	39.5276
CAALFM_C403150WA	3637842	24.5468	1.3541	0.437336	0.0104141	24.5468	-1.01616	-0.0231223	0.968777	24.5468	1.07322	0.101941	0.661212	24.5468	-1.09244	-0.127555	0.5781				106	24.691	150	35.4413	139	27.9278	200	31.3161	126	26.5522	146	24.227	165	36.1473	117	25.9235	126	27.343	148	29.5289	3517	20.8059	147	31.979	120	27.3786	145	35.0058	183	35.9125
CAALFM_C403160CA	3637841	19.8412	-2.00542	-1.00391	0.00144574	10.5482	-1.03317	-0.0470709	0.970315	10.3978	-1.06744	-0.094158	0.884545	11.3286	-1.19635	-0.258637	0.576976				18	13.3852	21	15.8401	16	10.2627	28	13.9964	17	11.4366	54	28.6063	24	16.7851	18	12.7321	35	24.2473	20	12.739	1347	25.439	18	12.5009	29	21.1226	17	13.1021	19	11.9033
CAALFM_C403170WA	3637840	74.1861	-1.88174	-0.912064	6.61216e-09	71.7661	-1.75893	-0.814695	1.00977e-06	41.5044	1.01665	0.0238234	0.970132	41.5044	1.0371	0.0525553	0.887737				51	38.2594	81	61.6366	143	92.5324	176	88.7534	64	43.4355	168	89.7825	138	97.3658	78	55.6592	155	108.328	72	46.2651	4988	95.0331	80	56.0497	61	44.8224	57	44.3183	89	56.2497
NCP1	3637839	66.6376	1.01811	0.0258998	0.955927	84.8361	-1.30218	-0.380924	0.0563404	66.6376	1.02777	0.0395111	0.916101	148.117	-2.47752	-1.3089	2.89604e-12	0055114 // oxidation-reduction process (CGD_REF:CAL0142013 [IEA] InterPro:IPR001709|InterPro:IPR001094|InterPro:IPR003097|InterPro:IPR001433|InterPro:IPR023173) /// 0035690 // cellular response to drug (CGD_REF:CAL0121033 [IEA] CGD:CAL0000197218) /// 0006696 // ergosterol biosynthetic process (CGD_REF:CAL0121033 [IEA] SGD:S000001084) /// 0035690 // cellular response to drug (CGD_REF:CAL0118249|PMID:17604452 [IMP]) /// 0055114 // oxidation-reduction process (CGD_REF:CAL0142013 [IEA] InterPro:IPR001709|InterPro:IPR001433|InterPro:IPR001094|InterPro:IPR003097|InterPro:IPR023173)	0005575 // cellular_component (CGD_REF:CAL0125086 [ND])	0010181 // FMN binding (CGD_REF:CAL0142013 [IEA] InterPro:IPR001094|InterPro:IPR008254) /// 0003958 // NADPH-hemoprotein reductase activity (CGD_REF:CAL0121033 [IEA] CGD:CAL0000197218|PomBase:SPBC29A10.01|SGD:S000001084) /// 0009055 // electron carrier activity (CGD_REF:CAL0121033 [IEA] SGD:S000001084) /// 0003958 // NADPH-hemoprotein reductase activity (CGD_REF:CAL0125742|PMID:20435019 [IDA]) /// 0005506 // iron ion binding (CGD_REF:CAL0142013 [IEA] InterPro:IPR001094) /// 0003958 // NADPH-hemoprotein reductase activity (CGD_REF:CAL0080886|PMID:8585712 [ISS])	171	64.0466	274	104.097	331	106.934	418	105.24	222	75.2228	301	80.3121	333	117.301	221	78.7347	252	87.9311	191	61.2754	7941	75.5362	280	97.9429	634	232.588	508	197.198	551	173.866
CAALFM_C102370CA	3644576	14.2446	-2.30357	-1.20387	0.00013873	24.7953	-3.88309	-1.9572	6.51726e-11	6.52907	1.07703	0.107062	0.850489	6.52907	1.07806	0.108434	0.825254				22	4.63751	49	10.4772	159	28.91	178	25.2224	59	11.2515	126	18.9211	214	42.4262	22	4.41122	113	22.1913	38	6.86117	2848	15.2469	43	8.46535	31	6.4006	20	4.3695	63	11.1883
CAALFM_C403200CA	3637837	38.3367	1.30375	0.382665	0.18886	38.3367	1.65836	0.729754	0.0114808	38.3367	1.1386	0.187263	0.598933	38.3367	1.02097	0.0299402	0.96251				46	40.1811	69	61.1363	36	27.1242	68	39.928	44	34.7707	52	32.358	20	16.4306	46	38.2205	55	44.7578	51	38.1582	1602	35.5391	64	52.2107	47	40.2123	51	46.1715	68	50.0421
CAALFM_C403230CA	3637836	0	#NUM!	#NUM!	#NUM!	0	#NUM!	#NUM!	#NUM!	0	#NUM!	#NUM!	#NUM!	0	#NUM!	#NUM!	#NUM!				0	0	0	0	0	0	0	0	0	0	0	0	0	0	0	0	0	0	0	0	0	0	0	0	0	0	0	0	0	0
RHD2	3637891	0	#NUM!	#NUM!	#NUM!	0	#NUM!	#NUM!	#NUM!	0	#NUM!	#NUM!	#NUM!	0	#NUM!	#NUM!	#NUM!	0008150 // biological_process (CGD_REF:CAL0125086 [ND])	0005575 // cellular_component (CGD_REF:CAL0125086 [ND])	0003674 // molecular_function (CGD_REF:CAL0125086 [ND])	0	0	0	0	0	0	0	0	0	0	0	0	0	0	0	0	0	0	0	0	0	0	0	0	0	0	0	0	0	0
RPF1	3637890	120.734	1.28975	0.367088	0.0990683	166.878	-1.40877	-0.494433	0.0187008	133.186	-1.27084	-0.345784	0.123913	174.176	-1.59999	-0.67806	0.000279315	0000055 // ribosomal large subunit export from nucleus (CGD_REF:CAL0121033 [IEA] SGD:S000001130) /// 0000466 // maturation of 5.8S rRNA from tricistronic rRNA transcript (SSU-rRNA, 5.8S rRNA, LSU-rRNA) (CGD_REF:CAL0121033 [IEA] SGD:S000001130) /// 0000463 // maturation of LSU-rRNA from tricistronic rRNA transcript (SSU-rRNA, 5.8S rRNA, LSU-rRNA) (CGD_REF:CAL0121033 [IEA] SGD:S000001130)	0005730 // nucleolus (CGD_REF:CAL0121033 [IEA] SGD:S000001130) /// 0030687 // preribosome, large subunit precursor (CGD_REF:CAL0121033 [IEA] SGD:S000001130)	0042134 // rRNA primary transcript binding (CGD_REF:CAL0121033 [IEA] SGD:S000001130)	196	168.324	202	175.966	274	202.969	352	203.206	167	129.749	159	97.2752	300	242.31	270	220.561	174	139.214	179	131.673	5219	113.83	211	169.234	310	260.765	282	251.003	274	198.245
MSN5	3637889	78.4824	-1.63817	-0.712086	2.86554e-05	52.6398	-1.05558	-0.0780419	0.766349	103.859	-2.3734	-1.24696	1.26886e-14	50.5101	-1.07875	-0.109358	0.614757	0006611 // protein export from nucleus (CGD_REF:CAL0121033 [IEA] SGD:S000002743) /// 0071528 // tRNA re-export from nucleus (CGD_REF:CAL0121033 [IEA] SGD:S000002743)	0005634 // nucleus (CGD_REF:CAL0121033 [IEA] SGD:S000002743) /// 0005737 // cytoplasm (CGD_REF:CAL0121033 [IEA] SGD:S000002743)	0005049 // nuclear export signal receptor activity (CGD_REF:CAL0121033 [IEA] SGD:S000002743)	666	136.334	307	63.746	452	79.8099	489	67.2887	751	139.08	643	93.768	295	56.795	670	130.46	601	114.616	419	73.4676	19566	101.721	325	62.1337	330	66.1668	277	58.769	441	76.0553
CAALFM_C403290WA	3637887	45.3317	-1.27229	-0.347431	0.0618707	40.6357	-1.10301	-0.141441	0.535493	37.6986	-1.00047	-0.0006757	0.998459	37.6986	1.16686	0.222636	0.422779				124	35.1811	220	63.3134	213	52.1263	282	53.7825	161	41.3247	296	59.8265	194	51.7664	187	50.4665	235	62.1151	187	45.4446	7925	57.104	152	40.276	120	33.3477	132	38.8151	193	46.1325
CAALFM_C403300CA	30515254	28.2283	1.5727	0.653246	0.380647	39.4321	-1.47112	-0.556913	0.465809	28.2283	1.19301	0.254609	0.800552	57.7541	-2.26367	-1.17866	0.0381303				3	12.5441	14	59.3787	12	43.2801	29	81.5116	5	18.914	7	20.8511	7	27.528	12	47.7279	7	27.2682	7	25.0708	190	20.1767	7	27.3357	10	40.9557	32	138.678	16	56.3637
CAALFM_C403310CA	30515255	1.8109	10.561	3.40068	0.156678	1.8109	18.9317	4.24273	0.492655	1.8109	1.60667	0.684071	0.850489	1.8109	-1.08056	-0.111782	0.999411				0	0	0	0	0	0	0	0	0	0	0	0	0	0	1	3.62115	1	3.54662	0	0	0	0	2	7.11078	0	0	0	0	2	6.41452
CAALFM_C403320WA	3648092	33.4008	-1.04533	-0.0639516	0.847642	33.4008	1.03869	0.0547707	0.895002	33.4008	-1.15279	-0.205132	0.43927	33.4008	1.13562	0.183486	0.481676				50	34.2826	67	46.5977	68	40.2163	79	36.4112	70	43.4209	67	32.726	74	47.7194	80	52.1757	71	45.3528	70	41.1107	2520	43.8818	69	44.1843	45	30.2213	54	38.374	68	39.2803
IPK1	3648091	20.535	1.59547	0.673983	0.0119366	29.4843	-1.45766	-0.543652	0.0472994	34.9715	-1.96905	-0.977496	0.000109837	24.3771	-1.32329	-0.40413	0.164621	0032958 // inositol phosphate biosynthetic process (CGD_REF:CAL0121033 [IEA] SGD:S000002723) /// 0070481 // nuclear-transcribed mRNA catabolic process, non-stop decay (CGD_REF:CAL0121033 [IEA] SGD:S000002723)	0005634 // nucleus (CGD_REF:CAL0121033 [IEA] SGD:S000002723)	0035299 // inositol pentakisphosphate 2-kinase activity (CGD_REF:CAL0121033 [IEA] SGD:S000002723) /// 0035299 // inositol pentakisphosphate 2-kinase activity (CGD_REF:CAL0142013 [IEA] InterPro:IPR009286) /// 0005524 // ATP binding (CGD_REF:CAL0142013 [IEA] InterPro:IPR009286)	55	38.7526	45	32.1615	54	32.8187	79	37.4171	64	40.7958	30	15.0582	67	44.3989	85	56.9681	28	18.3797	43	25.9514	877	15.6934	35	23.0315	35	24.1548	52	37.9736	63	37.3974
CAALFM_C403340CA	3648090	0.948972	-4.33579	-2.11629	0.121873	0.307618	1.10752	0.147339	0.997222	0.307618	-1.18574	-0.24579	0.953906	6.24098	-19.8776	-4.31307	7.97447e-05				0	0	1	0.634122	0	0	2	0.840468	0	0	2	0.8907	0	0	2	1.1893	2	1.16482	0	0	106	1.68296	1	0.583851	13	7.96026	14	9.07099	16	8.42692
ELA1	3644680	13.8482	3.1338	1.64791	6.9781e-07	13.8482	1.167	0.222798	0.629166	13.8482	2.13657	1.0953	0.00756673	23.9327	-1.93645	-0.953412	0.00108092	0006511 // ubiquitin-dependent protein catabolic process (CGD_REF:CAL0121033 [IEA] SGD:S000005174) /// 0006357 // regulation of transcription from RNA polymerase II promoter (CGD_REF:CAL0142013 [IEA] InterPro:IPR010684)	0070449 // elongin complex (CGD_REF:CAL0142013 [IEA] InterPro:IPR010684) /// 0070449 // elongin complex (CGD_REF:CAL0121033 [IEA] SGD:S000005174) /// 0031463 // Cul3-RING ubiquitin ligase complex (CGD_REF:CAL0121033 [IEA] SGD:S000005174) /// 0016021 // integral component of membrane (CGD_REF:CAL0142013 [IEA] InterPro:IPR010684)	0004842 // ubiquitin-protein transferase activity (CGD_REF:CAL0121033 [IEA] SGD:S000005174)	15	9.73522	38	25.0163	35	19.5935	25	10.9068	12	7.04583	18	8.32226	25	15.26	8	4.93877	7	4.23248	23	12.786	318	5.24158	28	16.9718	48	30.5136	51	34.3055	60	32.8071
VTC4	3646795	218.579	-1.66036	-0.731493	2.98657e-06	177.739	-1.29432	-0.372197	0.0289326	206.781	-1.71684	-0.779757	5.98321e-07	167.996	-1.33478	-0.416602	0.0189328	0048016 // inositol phosphate-mediated signaling (CGD_REF:CAL0121033 [IEA] SGD:S000003549) /// 0006797 // polyphosphate metabolic process (CGD_REF:CAL0121033 [IEA] SGD:S000003549) /// 0016237 // lysosomal microautophagy (CGD_REF:CAL0121033 [IEA] SGD:S000003549) /// 0007034 // vacuolar transport (CGD_REF:CAL0121033 [IEA] SGD:S000003549) /// 0006799 // polyphosphate biosynthetic process (CGD_REF:CAL0121033 [IEA] SGD:S000003549) /// 0042144 // vacuole fusion, non-autophagic (CGD_REF:CAL0121033 [IEA] SGD:S000003549)	0005783 // endoplasmic reticulum (CGD_REF:CAL0121033 [IEA] SGD:S000003549) /// 0031310 // intrinsic component of vacuolar membrane (CGD_REF:CAL0121033 [IEA] SGD:S000003549) /// 0033254 // vacuolar transporter chaperone complex (CGD_REF:CAL0121033 [IEA] SGD:S000003549)	0000822 // inositol hexakisphosphate binding (CGD_REF:CAL0121033 [IEA] SGD:S000003549) /// 0008976 // polyphosphate kinase activity (CGD_REF:CAL0121033 [IEA] SGD:S000003549) /// 0005516 // calmodulin binding (CGD_REF:CAL0121033 [IEA] SGD:S000003549)	670	240.693	580	211.35	670	207.612	914	220.719	907	294.776	1025	262.317	777	262.524	801	273.713	944	315.939	533	164.01	31271	285.306	528	177.149	672	236.459	591	220.047	755	228.506
CAALFM_C403370CA	3646796	80.3158	1.03803	0.0538524	0.896524	80.3158	1.16764	0.223592	0.453232	105.237	-1.51173	-0.596201	0.012557	80.3158	4.15794	2.05587	4.6199e-10				67	111.694	56	94.6955	62	89.1532	88	98.6149	97	146.293	75	89.07	46	72.1228	97	153.816	66	102.504	76	108.523	2264	95.8544	73	113.656	9	14.6959	23	39.7396	13	18.2583
DAO2	3646797	15.803	1.72097	0.783223	0.0102078	26.2114	-1.72288	-0.784826	0.00751512	41.2187	-3.0096	-1.58957	2.50234e-09	19.7371	-1.38608	-0.471011	0.120042	0055114 // oxidation-reduction process (CGD_REF:CAL0142013 [IEA] InterPro:IPR006076)	0005575 // cellular_component (CGD_REF:CAL0125086 [ND])	0016491 // oxidoreductase activity (CGD_REF:CAL0142013 [IEA] InterPro:IPR006076)	63	41.6294	38	25.47	52	29.6383	103	45.7511	83	49.6175	23	10.8268	42	26.1017	111	69.7681	22	13.5433	37	20.9418	655	10.9921	26	16.0453	42	27.1836	38	26.0245	49	27.2783
[truncated: 2,684,057 more chars]
