## Supplemental Table 5 for "Extracellular vesicles regulate yeast growth, biofilm formation, and yeast-to-hypha differentiation in *Candida albicans*" (part 1 of 3)

### Sheet: Expression Browser-1
Name	Identifier	PH4 vs. EV - Max group means	PH4 vs. EV - Fold change	PH4 vs. EV - Log fold change	PH4 vs. EV - FDR p-value	PH4 vs. FI - Max group means	PH4 vs. FI - Fold change	PH4 vs. FI - Log fold change	PH4 vs. FI - FDR p-value	PH4 vs. FOH - Max group means	PH4 vs. FOH - Fold change	PH4 vs. FOH - Log fold change	PH4 vs. FOH - FDR p-value	PH4 vs. PH7 - Max group means	PH4 vs. PH7 - Fold change	PH4 vs. PH7 - Log fold change	PH4 vs. PH7 - FDR p-value	GO biological process	GO cellular component	GO molecular function	FOH_3_S36_L002_R1_001 (GE) - Total counts	FOH_3_S36_L002_R1_001 (GE) - TPM	PH4_2_S26_L002_R1_001 (GE) - Total counts	PH4_2_S26_L002_R1_001 (GE) - TPM	FI_1_S37_L002_R1_001 (GE) - Total counts	FI_1_S37_L002_R1_001 (GE) - TPM	FI_3_S39_L002_R1_001 (GE) - Total counts	FI_3_S39_L002_R1_001 (GE) - TPM	FOH_2_S35_L002_R1_001 (GE) - Total counts	FOH_2_S35_L002_R1_001 (GE) - TPM	EV1_S31_L002_R1_001 (GE) - Total counts	EV1_S31_L002_R1_001 (GE) - TPM	FI_2_S38_L002_R1_001 (GE) - Total counts	FI_2_S38_L002_R1_001 (GE) - TPM	FOH_1_S34_L002_R1_001 (GE) - Total counts	FOH_1_S34_L002_R1_001 (GE) - TPM	EV3_S33_L002_R1_001 (GE) - Total counts	EV3_S33_L002_R1_001 (GE) - TPM	PH4_1_S25_L002_R1_001 (GE) - Total counts	PH4_1_S25_L002_R1_001 (GE) - TPM	EV2_S32_L002_R1_001 (GE) - Total counts	EV2_S32_L002_R1_001 (GE) - TPM	PH4_3_S27_L002_R1_001 (GE) - Total counts	PH4_3_S27_L002_R1_001 (GE) - TPM	PH7_1_S28_L002_R1_001 (GE) - Total counts	PH7_1_S28_L002_R1_001 (GE) - TPM	PH7_2_S29_L002_R1_001 (GE) - Total counts	PH7_2_S29_L002_R1_001 (GE) - TPM	PH7_3_S30_L002_R1_001 (GE) - Total counts	PH7_3_S30_L002_R1_001 (GE) - TPM
CAALFM_C100020CA	3639374	39.6619	-2.16256	-1.11274	0.0136852	28.8871	-1.32304	-0.403852	0.494883	22.1567	1.14037	0.189502	0.80998	22.1567	1.5114	0.595882	0.326046				10	24.5253	13	32.3402	21	44.4245	20	32.9722	9	19.9688	27	47.1728	15	34.599	9	20.9957	17	38.8423	11	23.1078	1124	70.01	14	32.0669	10	24.0221	3	7.62561	10	20.6622
CAALFM_C100030CA	3639373	41.2452	-1.38255	-0.467332	0.378771	26.6822	1.54068	0.623564	0.285701	26.6822	1.31709	0.397349	0.535363	26.6822	2.11742	1.08231	0.0936727				8	19.6202	7	17.414	9	19.0391	19	31.3236	11	24.4064	31	54.1614	6	13.8396	11	25.6614	28	63.9755	21	44.115	723	45.0331	19	43.5193	11	26.4243	3	7.62561	6	12.3973
CTA2	3639372	83.0163	-1.54033	-0.623241	0.0182821	57.3653	1.12551	0.170584	0.634846	57.3653	1.5261	0.609847	0.0398528	57.3653	3.3823	1.75801	1.28978e-08	0045893 // positive regulation of transcription, DNA-templated (CGD_REF:CAL0081623|PMID:10341421 [TAS]) /// 0045893 // positive regulation of transcription, DNA-templated (CGD_REF:CAL0081199|PMID:15218092 [NAS])	0005575 // cellular_component (CGD_REF:CAL0125086 [ND])	0003674 // molecular_function (CGD_REF:CAL0125086 [ND])	55	54.7987	50	50.5316	85	73.0492	102	68.3143	37	33.3507	177	125.63	58	54.3493	42	39.8043	93	86.3241	101	86.1949	4551	115.158	96	89.3292	21	20.4939	17	17.5548	29	24.3426
TUP1	3639369	494.562	-1.17133	-0.228151	0.376115	448.029	1.50384	0.588654	0.0074719	448.029	1.33831	0.420408	0.0682326	448.029	1.38545	0.470354	0.0375683	0045892 // negative regulation of transcription, DNA-templated (CGD_REF:CAL0114184|PMID:15814840 [IMP]) /// 2000217 // regulation of invasive growth in response to glucose limitation (CGD_REF:CAL0121033 [IEA] SGD:S000000680) /// 0044409 // entry into host (CGD_REF:CAL0081077|PMID:15209998 [IMP]) /// 0044182 // filamentous growth of a population of unicellular organisms (CGD_REF:CAL0081164|PMID:12455984 [IMP]) /// 0048315 // conidium formation (CGD_REF:CAL0121033 [IEA] BROAD_NEUROSPORA:7000007580539046) /// 0070791 // cleistothecium development (CGD_REF:CAL0121033 [IEA] AspGD:ASPL0000002074) /// 2000531 // regulation of fatty acid biosynthetic process by regulation of transcription from RNA polymerase II promoter (CGD_REF:CAL0121033 [IEA] SGD:S000000680) /// 0051834 // evasion or tolerance of defenses of other organism involved in symbiotic interaction (CGD_REF:CAL0119367|PMID:18680523 [IMP]) /// 0044114 // development of symbiont in host (CGD_REF:CAL0081077|PMID:15209998 [IMP]) /// 0045892 // negative regulation of transcription, DNA-templated (CGD_REF:CAL0081053|PMID:9204892 [ISS] SGD:S000000680) /// 0009372 // quorum sensing (CGD_REF:CAL0118975|PMID:18424510 [IMP]) /// 0000437 // carbon catabolite repression of transcription from RNA polymerase II promoter (CGD_REF:CAL0121033 [IEA] PomBase:SPAC630.14c) /// 0045892 // negative regulation of transcription, DNA-templated (CGD_REF:CAL0081053|PMID:9204892 [IGI] SGD:S000000680) /// 1900429 // negative regulation of filamentous growth of a population of unicellular organisms (CGD_REF:CAL0081313|PMID:12060662 [IMP]) /// 0009405 // pathogenesis (CGD_REF:CAL0080745|PMID:11532938 [IMP]) /// 1900429 // negative regulation of filamentous growth of a population of unicellular organisms (CGD_REF:CAL0081053|PMID:9204892 [IMP]) /// 0000909 // sporocarp development involved in sexual reproduction (CGD_REF:CAL0121033 [IEA] BROAD_NEUROSPORA:7000007580539046) /// 0000122 // negative regulation of transcription from RNA polymerase II promoter (CGD_REF:CAL0114185|PMID:15814841 [IMP]) /// 0045944 // positive regulation of transcription from RNA polymerase II promoter (CGD_REF:CAL0121033 [IEA] SGD:S000000680) /// 0045827 // negative regulation of isoprenoid metabolic process (CGD_REF:CAL0118975|PMID:18424510 [IMP]) /// 0009267 // cellular response to starvation (CGD_REF:CAL0087974|PMID:12773383 [IMP]) /// 0097308 // cellular response to farnesol (CGD_REF:CAL0118975|PMID:18424510 [IMP]) /// 0030448 // hyphal growth (CGD_REF:CAL0121033 [IEA] BROAD_NEUROSPORA:7000007580539046) /// 0000122 // negative regulation of transcription from RNA polymerase II promoter (CGD_REF:CAL0114184|PMID:15814840 [IMP]) /// 0098609 // cell-cell adhesion (CGD_REF:CAL0081077|PMID:15209998 [IMP]) /// 0070873 // regulation of glycogen metabolic process (CGD_REF:CAL0121033 [IEA] BROAD_NEUROSPORA:7000007580539046) /// 0000433 // negative regulation of transcription from RNA polymerase II promoter by glucose (CGD_REF:CAL0121033 [IEA] PomBase:SPAC630.14c|SGD:S000000680) /// 1900429 // negative regulation of filamentous growth of a population of unicellular organisms (CGD_REF:CAL0081164|PMID:12455984 [IMP]) /// 0071216 // cellular response to biotic stimulus (CGD_REF:CAL0087974|PMID:12773383 [IMP]) /// 0001198 // negative regulation of mating-type specific transcription from RNA polymerase II promoter (CGD_REF:CAL0121033 [IEA] SGD:S000000680) /// 0043156 // chromatin remodeling in response to cation stress (CGD_REF:CAL0121033 [IEA] PomBase:SPAC630.14c) /// 0000905 // sporocarp development involved in asexual reproduction (CGD_REF:CAL0121033 [IEA] BROAD_NEUROSPORA:7000007580539046) /// 0045892 // negative regulation of transcription, DNA-templated (CGD_REF:CAL0080636|PMID:11737641 [IMP]) /// 0071280 // cellular response to copper ion (CGD_REF:CAL0124764|PMID:20041210 [IMP]) /// 0044182 // filamentous growth of a population of unicellular organisms (CGD_REF:CAL0081313|PMID:12060662 [IMP]) /// 0006342 // chromatin silencing (CGD_REF:CAL0121033 [IEA] PomBase:SPAC630.14c) /// 0036166 // phenotypic switching (CGD_REF:CAL0081164|PMID:12455984 [IMP]) /// 0045461 // sterigmatocystin biosynthetic process (CGD_REF:CAL0121033 [IEA] AspGD:ASPL0000002074) /// 0016584 // nucleosome positioning (CGD_REF:CAL0121033 [IEA] AspGD:ASPL0000002074|SGD:S000000680) /// 0036170 // filamentous growth of a population of unicellular organisms in response to starvation (CGD_REF:CAL0087974|PMID:12773383 [IMP]) /// 0043941 // positive regulation of sexual sporulation resulting in formation of a cellular spore (CGD_REF:CAL0121033 [IEA] AspGD:ASPL0000002074) /// 0036180 // filamentous growth of a population of unicellular organisms in response to biotic stimulus (CGD_REF:CAL0087974|PMID:12773383 [IMP]) /// 0009405 // pathogenesis (CGD_REF:CAL0087535|PMID:12576958 [IMP]) /// 0035690 // cellular response to drug (CGD_REF:CAL0124764|PMID:20041210 [IMP]) /// 0030447 // filamentous growth (CGD_REF:CAL0087974|PMID:12773383 [IMP]) /// 0045892 // negative regulation of transcription, DNA-templated (CGD_REF:CAL0080745|PMID:11532938 [IMP]) /// 2001020 // regulation of response to DNA damage stimulus (CGD_REF:CAL0121033 [IEA] SGD:S000000680) /// 0000768 // syncytium formation by plasma membrane fusion (CGD_REF:CAL0121033 [IEA] BROAD_NEUROSPORA:7000007580539046) /// 0030447 // filamentous growth (CGD_REF:CAL0124764|PMID:20041210 [IMP]) /// 0043486 // histone exchange (CGD_REF:CAL0121033 [IEA] SGD:S000000680) /// 0045014 // negative regulation of transcription by glucose (CGD_REF:CAL0121033 [IEA] PomBase:SPAC630.14c) /// 0010914 // positive regulation of sterigmatocystin biosynthetic process (CGD_REF:CAL0121033 [IEA] AspGD:ASPL0000002074) /// 0044182 // filamentous growth of a population of unicellular organisms (CGD_REF:CAL0081053|PMID:9204892 [IMP]) /// 0035955 // negative regulation of dipeptide transport by negative regulation of transcription from RNA polymerase II promoter (CGD_REF:CAL0121033 [IEA] SGD:S000000680) /// 0036171 // filamentous growth of a population of unicellular organisms in response to chemical stimulus (CGD_REF:CAL0118975|PMID:18424510 [IMP]) /// 0008150 // biological_process (CGD_REF:CAL0125086 [ND])	0000790 // nuclear chromatin (CGD_REF:CAL0121033 [IEA] PomBase:SPAC630.14c) /// 0017053 // transcriptional repressor complex (CGD_REF:CAL0121033 [IEA] BROAD_NEUROSPORA:7000007580539046|SGD:S000000680) /// 0005634 // nucleus (CGD_REF:CAL0121033 [IEA] BROAD_NEUROSPORA:7000007580539046|SGD:S000000680) /// 0005575 // cellular_component (CGD_REF:CAL0125086 [ND])	0003674 // molecular_function (CGD_REF:CAL0125086 [ND]) /// 0080025 // phosphatidylinositol-3,5-bisphosphate binding (CGD_REF:CAL0121033 [IEA] SGD:S000000680) /// 0042393 // histone binding (CGD_REF:CAL0121033 [IEA] PomBase:SPAC630.14c|SGD:S000000680) /// 0042826 // histone deacetylase binding (CGD_REF:CAL0121033 [IEA] SGD:S000000680) /// 0036033 // mediator complex binding (CGD_REF:CAL0121033 [IEA] SGD:S000000680) /// 0003714 // transcription corepressor activity (CGD_REF:CAL0121033 [IEA] PomBase:SPAC630.14c|SGD:S000000680)	699	347.542	958	483.149	974	417.713	1144	382.349	944	424.618	2100	743.812	732	342.294	772	365.108	1203	557.234	1585	675.013	51411	649.181	1311	608.762	808	393.494	745	383.907	1002	419.72
MVD	3639306	316.887	-1.62563	-0.700995	9.82637e-06	264.472	-1.29063	-0.368074	0.033063	230.982	-1.28349	-0.360067	0.0386452	207.547	1.15197	0.204105	0.302037	0019287 // isopentenyl diphosphate biosynthetic process, mevalonate pathway (CGD_REF:CAL0081577|PMID:12073030 [IGI] SGD:S000005326) /// 0016126 // sterol biosynthetic process (CGD_REF:CAL0081577|PMID:12073030 [IGI] SGD:S000005326)	0005575 // cellular_component (CGD_REF:CAL0125086 [ND])	0004163 // diphosphomevalonate decarboxylase activity (CGD_REF:CAL0081577|PMID:12073030 [ISS]) /// 0004163 // diphosphomevalonate decarboxylase activity (CGD_REF:CAL0142013 [IEA] InterPro:IPR005935) /// 0004163 // diphosphomevalonate decarboxylase activity (CGD_REF:CAL0081577|PMID:12073030 [IGI] SGD:S000005326) /// 0005524 // ATP binding (CGD_REF:CAL0142013 [IEA] InterPro:IPR006204)	428	300.735	351	250.169	591	358.193	683	322.601	470	298.769	918	459.513	523	345.622	453	302.77	564	369.2	462	278.058	23597	421.092	443	290.709	325	223.677	273	198.812	408	241.525
RCA1	3639303	100.983	-1.44078	-0.526851	0.0207063	75.5496	1.09183	0.126753	0.687938	75.5496	-1.03906	-0.0552742	0.894081	75.5496	1.03232	0.0458909	0.886386	0045944 // positive regulation of transcription from RNA polymerase II promoter (CGD_REF:CAL0121033 [IEA] SGD:S000001298) /// 0030447 // filamentous growth (CGD_REF:CAL0124764|PMID:20041210 [IMP]) /// 0043618 // regulation of transcription from RNA polymerase II promoter in response to stress (CGD_REF:CAL0121033 [IEA] SGD:S000001298) /// 0061429 // positive regulation of transcription from RNA polymerase II promoter by oleic acid (CGD_REF:CAL0121033 [IEA] SGD:S000001298) /// 0031505 // fungal-type cell wall organization (CGD_REF:CAL0000143883|PMID:22253597 [IMP]) /// 0071244 // cellular response to carbon dioxide (CGD_REF:CAL0000143883|PMID:22253597 [IMP]) /// 0071400 // cellular response to oleic acid (CGD_REF:CAL0121033 [IEA] SGD:S000001298) /// 1900231 // regulation of single-species biofilm formation on inanimate substrate (CGD_REF:CAL0121033 [IEA] CGD:CAL0132168) /// 0030447 // filamentous growth (CGD_REF:CAL0000143883|PMID:22253597 [IMP])	0005634 // nucleus (CGD_REF:CAL0121033 [IEA] SGD:S000001298) /// 0000790 // nuclear chromatin (CGD_REF:CAL0000143883|PMID:22253597 [IDA]) /// 0005829 // cytosol (CGD_REF:CAL0121033 [IEA] SGD:S000001298)	0001228 // transcriptional activator activity, RNA polymerase II transcription regulatory region sequence-specific binding (CGD_REF:CAL0121033 [IEA] SGD:S000001298) /// 0043565 // sequence-specific DNA binding (CGD_REF:CAL0142013 [IEA] InterPro:IPR004827) /// 0043565 // sequence-specific DNA binding (CGD_REF:CAL0121033 [IEA] SGD:S000001298)	122	109.569	107	97.4761	133	103.031	150	90.5575	74	60.1253	197	126.04	83	70.1077	112	95.6799	138	115.465	129	99.2365	6858	156.425	121	101.491	107	94.126	107	99.5984	104	78.6908
CAALFM_C100090WA	3639304	5.9218	-1.13924	-0.188072	0.84732	9.02355	-1.47446	-0.56019	0.472776	6.26171	-1.18805	-0.248601	0.807375	13.521	-2.52448	-1.33598	0.0152352				10	14.6588	7	10.4083	9	11.3797	6	5.91226	3	3.97847	4	4.17707	13	17.9226	4	5.5774	8	10.9252	6	7.53359	224	8.33923	4	5.47612	13	18.6654	11	16.7121	16	19.7597
CAALFM_C100100CA	3639325	42.8639	-1.18238	-0.241699	0.399237	60.2296	-1.55492	-0.636843	0.0103162	44.4909	-1.3152	-0.395287	0.158099	50.4842	-1.42811	-0.51411	0.0610014				46	48.2835	41	43.6526	76	68.8088	107	75.4968	63	59.8243	87	65.0541	91	89.8341	66	65.896	48	46.9379	48	43.1554	2138	56.9939	69	67.6402	78	80.1923	52	56.5697	78	68.9759
CCT8	3639324	318.08	-1.57097	-0.65166	0.000427118	251.057	-1.18093	-0.239927	0.266368	229.317	-1.22779	-0.296058	0.151793	215.39	1.1832	0.242688	0.21012	0006457 // protein folding (CGD_REF:CAL0142013 [IEA] InterPro:IPR012721) /// 0036171 // filamentous growth of a population of unicellular organisms in response to chemical stimulus (CGD_REF:CAL0080836|PMID:9846730 [IMP]) /// 0044267 // cellular protein metabolic process (CGD_REF:CAL0142013 [IEA] InterPro:IPR002423) /// 0036170 // filamentous growth of a population of unicellular organisms in response to starvation (CGD_REF:CAL0080836|PMID:9846730 [IMP]) /// 0009267 // cellular response to starvation (CGD_REF:CAL0080836|PMID:9846730 [IMP]) /// 0006457 // protein folding (CGD_REF:CAL0121033 [IEA] SGD:S000003545) /// 0030447 // filamentous growth (CGD_REF:CAL0080836|PMID:9846730 [IMP]) /// 0097316 // cellular response to N-acetyl-D-glucosamine (CGD_REF:CAL0080836|PMID:9846730 [IMP]) /// 0036180 // filamentous growth of a population of unicellular organisms in response to biotic stimulus (CGD_REF:CAL0080836|PMID:9846730 [IMP]) /// 0071216 // cellular response to biotic stimulus (CGD_REF:CAL0080836|PMID:9846730 [IMP]) /// 0035690 // cellular response to drug (CGD_REF:CAL0118249|PMID:17604452 [IMP])	0016465 // chaperonin ATPase complex (CGD_REF:CAL0080836|PMID:9846730 [ISS]) /// 0005832 // chaperonin-containing T-complex (CGD_REF:CAL0121033 [IEA] PomBase:SPBC337.05c) /// 0005832 // chaperonin-containing T-complex (CGD_REF:CAL0121033 [IEA] PomBase:SPBC337.05c|SGD:S000003545)	0005524 // ATP binding (CGD_REF:CAL0142013 [IEA] InterPro:IPR012721|InterPro:IPR002423) /// 0051082 // unfolded protein binding (CGD_REF:CAL0080836|PMID:9846730 [ISS]) /// 0051082 // unfolded protein binding (CGD_REF:CAL0142013 [IEA] InterPro:IPR012721)	679	320.125	521	249.157	835	339.567	950	301.077	626	267.006	1413	474.577	753	333.89	685	307.195	811	356.215	725	292.78	35359	423.38	699	307.781	507	234.129	413	201.809	594	235.938
TRP1	3639321	146.142	-1.26394	-0.33793	0.11306	125.156	1.12078	0.164501	0.524777	126.377	-1.16449	-0.2197	0.355612	125.156	1.2941	0.371954	0.0554882	0000162 // tryptophan biosynthetic process (CGD_REF:CAL0081992|PMID:3900642 [IGI] SGD:S000002414) /// 0000162 // tryptophan biosynthetic process (CGD_REF:CAL0124951|PMID:20141603 [IMP]) /// 0000162 // tryptophan biosynthetic process (CGD_REF:CAL0081993|PMID:7958943 [IMP]) /// 0000162 // tryptophan biosynthetic process (CGD_REF:CAL0121750|PMID:8522176 [IMP]) /// 0000162 // tryptophan biosynthetic process (CGD_REF:CAL0081993|PMID:7958943 [IGI] CGSC:trpC|SGD:S000002414)	0005575 // cellular_component (CGD_REF:CAL0125086 [ND])	0004640 // phosphoribosylanthranilate isomerase activity (CGD_REF:CAL0142013 [IEA] InterPro:IPR001240) /// 0004640 // phosphoribosylanthranilate isomerase activity (CGD_REF:CAL0081993|PMID:7958943 [IGI] CGSC:trpC|SGD:S000002414) /// 0004640 // phosphoribosylanthranilate isomerase activity (CGD_REF:CAL0081993|PMID:7958943 [ISS]) /// 0004640 // phosphoribosylanthranilate isomerase activity (CGD_REF:CAL0081992|PMID:3900642 [IGI] SGD:S000002414) /// 0003824 // catalytic activity (CGD_REF:CAL0142013 [IEA] InterPro:IPR013785)	166	186.522	133	151.586	169	163.794	175	132.179	138	140.28	250	200.113	124	131.039	155	165.664	150	157.02	155	149.178	7661	218.618	184	193.087	106	116.661	98	114.127	132	124.956
VPS53	3639319	94.8789	1.50223	0.587105	0.000716006	94.8789	2.715	1.44095	0	94.8789	3.20307	1.67946	0	94.8789	3.53984	1.82368	0	0006896 // Golgi to vacuole transport (CGD_REF:CAL0121033 [IEA] SGD:S000003566) /// 0090156 // cellular sphingolipid homeostasis (CGD_REF:CAL0121033 [IEA] SGD:S000003566) /// 0042147 // retrograde transport, endosome to Golgi (CGD_REF:CAL0121033 [IEA] SGD:S000003566)	0000938 // GARP complex (CGD_REF:CAL0121033 [IEA] SGD:S000003566) /// 0005794 // Golgi apparatus (CGD_REF:CAL0121033 [IEA] SGD:S000003566)	0003674 // molecular_function (CGD_REF:CAL0125086 [ND])	92	33.5225	278	102.749	129	40.5442	211	51.6816	94	30.9866	309	80.2088	120	41.1234	105	36.3925	232	78.7551	463	144.505	8361	77.3726	373	126.932	91	32.4779	89	33.6108	108	33.1539
GTT1	3643653	82.1169	288.865	8.17425	0	82.1169	362.32	8.50112	1.00325e-08	82.1169	2931.72	11.5175	0.0284887	82.1169	243.841	7.92979	1.54256e-09	0008150 // biological_process (CGD_REF:CAL0125086 [ND])	0005575 // cellular_component (CGD_REF:CAL0125086 [ND])	0003674 // molecular_function (CGD_REF:CAL0125086 [ND])	0	0	130	125.499	0	0	1	0.639759	0	0	0	0	0	0	0	0	0	0	135	110.052	14	0.338392	100	88.8847	0	0	0	0	1	0.801815
RIM8	3639342	23.9798	-1.03993	-0.0564816	0.887509	23.9798	1.05183	0.0728984	0.852472	27.7452	-1.329	-0.410345	0.0992822	23.9798	1.67619	0.745184	0.000771294	1900198 // positive regulation of penicillin biosynthetic process (CGD_REF:CAL0121033 [IEA] AspGD:ASPL0000045267) /// 0036180 // filamentous growth of a population of unicellular organisms in response to biotic stimulus (CGD_REF:CAL0081188|PMID:10601209 [IMP]) /// 0001403 // invasive growth in response to glucose limitation (CGD_REF:CAL0121033 [IEA] SGD:S000003013) /// 0036177 // filamentous growth of a population of unicellular organisms in response to pH (CGD_REF:CAL0081188|PMID:10601209 [IMP]) /// 0071467 // cellular response to pH (CGD_REF:CAL0081188|PMID:10601209 [IMP]) /// 0071467 // cellular response to pH (CGD_REF:CAL0125177|PMID:20375342 [IMP]) /// 0016485 // protein processing (CGD_REF:CAL0121033 [IEA] SGD:S000003013) /// 1900430 // positive regulation of filamentous growth of a population of unicellular organisms (CGD_REF:CAL0081756|PMID:11810234 [IMP]) /// 0044182 // filamentous growth of a population of unicellular organisms (CGD_REF:CAL0081756|PMID:11810234 [IMP]) /// 0042318 // penicillin biosynthetic process (CGD_REF:CAL0121033 [IEA] AspGD:ASPL0000045267) /// 0009405 // pathogenesis (CGD_REF:CAL0125177|PMID:20375342 [IMP]) /// 0036177 // filamentous growth of a population of unicellular organisms in response to pH (CGD_REF:CAL0081720|PMID:10629054 [IMP]) /// 0044182 // filamentous growth of a population of unicellular organisms (CGD_REF:CAL0125177|PMID:20375342 [IMP]) /// 0051321 // meiotic cell cycle (CGD_REF:CAL0121033 [IEA] SGD:S000003013) /// 0009405 // pathogenesis (CGD_REF:CAL0081776|PMID:10992507 [IMP]) /// 0044409 // entry into host (CGD_REF:CAL0125177|PMID:20375342 [IMP]) /// 1900376 // regulation of secondary metabolite biosynthetic process (CGD_REF:CAL0121033 [IEA] AspGD:ASPL0000045267) /// 1900430 // positive regulation of filamentous growth of a population of unicellular organisms (CGD_REF:CAL0081720|PMID:10629054 [IMP]) /// 0030447 // filamentous growth (CGD_REF:CAL0081756|PMID:11810234 [IMP]) /// 0030447 // filamentous growth (CGD_REF:CAL0081188|PMID:10601209 [IMP]) /// 0036170 // filamentous growth of a population of unicellular organisms in response to starvation (CGD_REF:CAL0081188|PMID:10601209 [IMP]) /// 0071216 // cellular response to biotic stimulus (CGD_REF:CAL0081188|PMID:10601209 [IMP]) /// 0030447 // filamentous growth (CGD_REF:CAL0081720|PMID:10629054 [IMP])	0005634 // nucleus (CGD_REF:CAL0081188|PMID:10601209 [ISS]) /// 0009898 // cytoplasmic side of plasma membrane (CGD_REF:CAL0121033 [IEA] SGD:S000003013)	0003674 // molecular_function (CGD_REF:CAL0125086 [ND])	89	36.4375	77	31.9768	82	28.9576	116	31.9243	80	29.631	130	37.9155	66	25.4134	108	42.0588	67	25.555	85	29.8079	2855	29.6856	86	32.8831	48	19.2485	43	18.246	45	15.5215
CAALFM_C100160CA	3639341	580.155	-1.23543	-0.305018	0.221043	1015.64	-2.06456	-1.04583	6.38682e-07	986.388	-2.27655	-1.18685	1.15329e-08	1037.33	-2.2953	-1.19868	2.91408e-09				2117	1346.55	1172	756.164	2254	1236.65	2815	1203.61	1883	1083.55	1937	877.701	2520	1507.52	2338	1414.56	1137	673.76	922	502.327	45628	737.079	1224	727.108	2329	1451.01	2153	1419.34	2537	1359.52
LEU4	3639339	36.7747	-1.10019	-0.137757	0.571135	33.8788	1.53145	0.614896	0.00315332	33.8788	1.13519	0.182938	0.466054	33.8788	1.93922	0.955477	8.51154e-06	0006735 // NADH regeneration (CGD_REF:CAL0121033 [IEA] SGD:S000002236) /// 0006099 // tricarboxylic acid cycle (CGD_REF:CAL0142013 [IEA] InterPro:IPR010097) /// 0044262 // cellular carbohydrate metabolic process (CGD_REF:CAL0142013 [IEA] InterPro:IPR001557) /// 0006635 // fatty acid beta-oxidation (CGD_REF:CAL0121033 [IEA] SGD:S000002236) /// 0009098 // leucine biosynthetic process (CGD_REF:CAL0121033 [IEA] SGD:S000005048) /// 0009098 // leucine biosynthetic process (CGD_REF:CAL0142013 [IEA] InterPro:IPR013709|InterPro:IPR005668) /// 0005975 // carbohydrate metabolic process (CGD_REF:CAL0142013 [IEA] InterPro:IPR015955) /// 0035690 // cellular response to drug (CGD_REF:CAL0118249|PMID:17604452 [IMP]) /// 0006108 // malate metabolic process (CGD_REF:CAL0142013 [IEA] InterPro:IPR010097|InterPro:IPR001252)	0005737 // cytoplasm (CGD_REF:CAL0121033 [IEA] SGD:S000005048) /// 0005782 // peroxisomal matrix (CGD_REF:CAL0121033 [IEA] SGD:S000002236) /// 1990429 // peroxisomal importomer complex (CGD_REF:CAL0121033 [IEA] SGD:S000002236) /// 0005777 // peroxisome (CGD_REF:CAL0121033 [IEA] SGD:S000002236) /// 0005739 // mitochondrion (CGD_REF:CAL0121033 [IEA] SGD:S000005048)	0030060 // L-malate dehydrogenase activity (CGD_REF:CAL0121033 [IEA] SGD:S000002236) /// 0003729 // mRNA binding (CGD_REF:CAL0121033 [IEA] SGD:S000002236) /// 0003852 // 2-isopropylmalate synthase activity (CGD_REF:CAL0121033 [IEA] SGD:S000005048) /// 0030060 // L-malate dehydrogenase activity (CGD_REF:CAL0142013 [IEA] InterPro:IPR010097) /// 0003852 // 2-isopropylmalate synthase activity (CGD_REF:CAL0142013 [IEA] InterPro:IPR005668|InterPro:IPR013709)	73	32.1027	102	45.4993	70	26.5526	106	31.335	84	33.4191	169	52.9444	61	25.2295	84	35.1376	117	47.9344	98	36.9146	3970	44.3394	125	51.3386	52	22.3985	51	23.245	51	18.8952
RPL16A	3639338	1350.33	-1.06057	-0.0848448	0.787206	2493.13	-1.88799	-0.916853	5.11903e-06	1893.59	-1.62613	-0.701439	0.000681673	1621.7	-1.33649	-0.418448	0.0600376	0036170 // filamentous growth of a population of unicellular organisms in response to starvation (CGD_REF:CAL0087974|PMID:12773383 [IMP]) /// 0009267 // cellular response to starvation (CGD_REF:CAL0087974|PMID:12773383 [IMP]) /// 0071216 // cellular response to biotic stimulus (CGD_REF:CAL0087974|PMID:12773383 [IMP]) /// 0036180 // filamentous growth of a population of unicellular organisms in response to biotic stimulus (CGD_REF:CAL0087974|PMID:12773383 [IMP]) /// 0006412 // translation (CGD_REF:CAL0142013 [IEA] InterPro:IPR005822|InterPro:IPR005755|InterPro:IPR023564) /// 0030447 // filamentous growth (CGD_REF:CAL0087974|PMID:12773383 [IMP]) /// 0006412 // translation (CGD_REF:CAL0142013 [IEA] InterPro:IPR023564|InterPro:IPR005822|InterPro:IPR005755)	0022625 // cytosolic large ribosomal subunit (CGD_REF:CAL0121033 [IEA] SGD:S000005013) /// 0022625 // cytosolic large ribosomal subunit (CGD_REF:CAL0121033 [IEA] SGD:S000001395) /// 0016020 // membrane (CGD_REF:CAL0115896|PMID:16534748 [IDA]) /// 0032040 // small-subunit processome (CGD_REF:CAL0121277|PMID:19055720 [IDA])	0003735 // structural constituent of ribosome (CGD_REF:CAL0142013 [IEA] InterPro:IPR005755|InterPro:IPR005822|InterPro:IPR023564) /// 0003723 // RNA binding (CGD_REF:CAL0121033 [IEA] SGD:S000001395) /// 0003735 // structural constituent of ribosome (CGD_REF:CAL0142013 [IEA] InterPro:IPR005822|InterPro:IPR005755|InterPro:IPR023564) /// 0003723 // RNA binding (CGD_REF:CAL0121033 [IEA] SGD:S000005013)	1926	2444.03	1676	2157.3	2851	3120.6	3568	3043.55	1859	2134.16	1876	1695.89	2950	3520.72	2325	2806.39	1421	1679.91	1224	1330.41	59179	1907.21	1560	1848.8	1726	2145.3	1734	2280.55	2047	2188.42
CAALFM_C100190CA	3639337	56.7561	1.45475	0.540775	0.0161672	56.7561	1.1004	0.138033	0.653032	56.7561	1.48371	0.569214	0.0276762	127.447	-2.47847	-1.30945	3.65007e-10				30	35.9243	70	85.0259	51	52.6777	97	78.0807	45	48.7502	52	44.3594	56	63.0688	39	44.4228	53	59.1269	79	81.0303	1567	47.6559	52	58.1548	166	194.703	130	161.343	162	163.435
CAALFM_C100200CA	3639336	21.0343	-1.81272	-0.858158	0.19306	16.2839	-1.28511	-0.361892	0.670586	12.7169	1.01655	0.0236806	0.998459	12.875	-1.14426	-0.19442	0.851983				4	8.79527	7	15.6125	13	24.656	8	11.8245	8	15.9139	22	34.4609	13	26.8838	8	16.7322	10	20.4848	2	3.7668	500	27.9215	15	30.8032	10	21.5371	3	6.83675	13	24.0821
CAALFM_C100210CA	3639335	239.913	1.44004	0.526112	0.00136565	239.913	1.15208	0.204247	0.283978	239.913	1.71561	0.778719	1.75233e-06	239.913	2.09358	1.06597	1.79894e-09				242	160.325	491	329.954	444	253.722	577	256.961	271	162.425	420	198.221	460	286.618	238	149.981	369	227.748	522	296.217	11993	201.788	519	321.121	236	153.142	157	107.802	285	159.072
PHR2	3639334	126.118	1.23624	0.305964	0.139035	126.118	1.89395	0.921398	6.20246e-07	205.934	-1.88422	-0.913965	2.77999e-07	126.118	1.86697	0.900701	5.59765e-06	0006342 // chromatin silencing (CGD_REF:CAL0121033 [IEA] SGD:S000004924) /// 0071467 // cellular response to pH (CGD_REF:CAL0121033 [IEA] CGD:CAL0000165084) /// 0031505 // fungal-type cell wall organization (CGD_REF:CAL0115929|PMID:16652171 [IMP]) /// 0030447 // filamentous growth (CGD_REF:CAL0121033 [IEA] SGD:S000004924) /// 0071467 // cellular response to pH (CGD_REF:CAL0081337|PMID:10959725 [IMP]) /// 0071970 // fungal-type cell wall (1->3)-beta-D-glucan biosynthetic process (CGD_REF:CAL0121033 [IEA] PomBase:SPAC19B12.02c) /// 0009405 // pathogenesis (CGD_REF:CAL0121033 [IEA] CGD:CAL0000181783) /// 0031505 // fungal-type cell wall organization (CGD_REF:CAL0121033 [IEA] CGD:CAL0137357|CGD:CAL0000181783|SGD:S000004924) /// 0009405 // pathogenesis (CGD_REF:CAL0081716|PMID:9632601 [IMP]) /// 0031505 // fungal-type cell wall organization (CGD_REF:CAL0081719|PMID:10559174 [IMP])	0009986 // cell surface (CGD_REF:CAL0080724|PMID:12845604 [ISS]) /// 0030134 // ER to Golgi transport vesicle (CGD_REF:CAL0121033 [IEA] SGD:S000004924) /// 0030445 // yeast-form cell wall (CGD_REF:CAL0121033 [IEA] CGD:CAL0000181783) /// 0035840 // old growing cell tip (CGD_REF:CAL0121033 [IEA] PomBase:SPAC19B12.02c) /// 0009277 // fungal-type cell wall (CGD_REF:CAL0121033 [IEA] CGD:CAL0137357|CGD:CAL0000181783|PomBase:SPAC19B12.02c|SGD:S000004924) /// 0009986 // cell surface (CGD_REF:CAL0121033 [IEA] CGD:CAL0000181783|CGD:CAL0000145319) /// 0030445 // yeast-form cell wall (CGD_REF:CAL0119415|PMID:18712765 [IDA]) /// 0009277 // fungal-type cell wall (CGD_REF:CAL0142063|PMID:21602216 [IDA]) /// 0005886 // plasma membrane (CGD_REF:CAL0121033 [IEA] CGD:CAL0137357|CGD:CAL0000181783|SGD:S000004924) /// 0000936 // primary cell septum (CGD_REF:CAL0121033 [IEA] SGD:S000004924) /// 0009277 // fungal-type cell wall (CGD_REF:CAL0118867|PMID:18227255 [IDA]) /// 0005886 // plasma membrane (CGD_REF:CAL0124396|PMID:19824013 [IDA]) /// 0009986 // cell surface (CGD_REF:CAL0119415|PMID:18712765 [IDA]) /// 0034399 // nuclear periphery (CGD_REF:CAL0121033 [IEA] SGD:S000004924) /// 0030445 // yeast-form cell wall (CGD_REF:CAL0123820|PMID:19555771 [IDA]) /// 0032153 // cell division site (CGD_REF:CAL0121033 [IEA] PomBase:SPAC19B12.02c) /// 0045121 // membrane raft (CGD_REF:CAL0121033 [IEA] SGD:S000004924) /// 0030446 // hyphal cell wall (CGD_REF:CAL0119415|PMID:18712765 [IDA]) /// 0046658 // anchored component of plasma membrane (CGD_REF:CAL0124396|PMID:19824013 [IDA]) /// 0030446 // hyphal cell wall (CGD_REF:CAL0123820|PMID:19555771 [IDA]) /// 0046658 // anchored component of plasma membrane (CGD_REF:CAL0121033 [IEA] CGD:CAL0000181783) /// 0009986 // cell surface (CGD_REF:CAL0080741|PMID:15042589 [ISS]) /// 0030446 // hyphal cell wall (CGD_REF:CAL0121033 [IEA] CGD:CAL0000181783) /// 0005621 // cellular bud scar (CGD_REF:CAL0121033 [IEA] SGD:S000004924) /// 0035841 // new growing cell tip (CGD_REF:CAL0121033 [IEA] PomBase:SPAC19B12.02c)	0042124 // 1,3-beta-glucanosyltransferase activity (CGD_REF:CAL0126173|PMID:20543062 [ISA] AspGD:ASPL0000103358) /// 0042123 // glucanosyltransferase activity (CGD_REF:CAL0081336|PMID:10809732 [IDA]) /// 0042124 // 1,3-beta-glucanosyltransferase activity (CGD_REF:CAL0121033 [IEA] CGD:CAL0137357|PomBase:SPAC19B12.02c|SGD:S000004924) /// 0004553 // hydrolase activity, hydrolyzing O-glycosyl compounds (CGD_REF:CAL0081719|PMID:10559174 [ISS]) /// 0042123 // glucanosyltransferase activity (CGD_REF:CAL0121033 [IEA] CGD:CAL0000181783)	569	266.295	347	164.727	209	84.3697	259	81.4807	587	248.534	396	132.026	202	88.9121	649	288.914	353	153.91	409	163.956	8501	101.042	387	169.152	234	107.266	138	66.9375	188	74.126
BFA1	3639301	42.4061	-1.22318	-0.290631	0.169576	38.869	1.0736	0.10245	0.722355	38.869	1.23574	0.305374	0.202299	38.869	1.0326	0.0462753	0.898376	0001100 // negative regulation of exit from mitosis (CGD_REF:CAL0121033 [IEA] SGD:S000003814) /// 0031578 // mitotic spindle orientation checkpoint (CGD_REF:CAL0121033 [IEA] SGD:S000003814)	1990334 // Bfa1-Bub2 complex (CGD_REF:CAL0121033 [IEA] SGD:S000003814) /// 0005816 // spindle pole body (CGD_REF:CAL0121033 [IEA] SGD:S000003814)	0005092 // GDP-dissociation inhibitor activity (CGD_REF:CAL0121033 [IEA] SGD:S000003814) /// 0005096 // GTPase activator activity (CGD_REF:CAL0121033 [IEA] SGD:S000003814)	56	33.2949	87	52.468	98	50.258	120	47.9596	67	36.038	130	55.0614	69	38.5832	65	36.7601	95	52.6205	86	43.7967	3947	59.5987	103	57.1929	90	52.4118	70	43.1348	86	43.0775
tT(AGU)6	30514952	0	#NUM!	#NUM!	#NUM!	0	#NUM!	#NUM!	#NUM!	0	#NUM!	#NUM!	#NUM!	0	#NUM!	#NUM!	#NUM!	0002182 // cytoplasmic translational elongation (CGD_REF:CAL0114180|PMID:9023104 [ISM])	0005575 // cellular_component (CGD_REF:CAL0125086 [ND])	0033437 // ACU codon-amino acid adaptor activity (CGD_REF:CAL0114180|PMID:9023104 [ISM])	0	0	0	0	0	0	0	0	0	0	0	0	0	0	0	0	0	0	0	0	0	0	0	0	0	0	0	0	0	0
CAALFM_C100270WA	3639300	2.23259	-1.73276	-0.793069	0.496891	1.23833	2.18101	1.125	0.480234	6.72125	-6.43646	-2.68627	0.00354304	1.23833	2.46491	1.30154	0.394017				6	5.10126	3	2.58722	3	2.20007	0	0	14	10.7684	9	5.45108	0	0	13	10.5134	1	0.792078	1	0.728247	117	2.52634	2	1.58807	0	0	0	0	2	1.43258
RFC52	30514953	5.40406	-33.0134	-5.04498	0.436815	0	-1.02505	-0.0356897	0.999797	4.30569	-32.8606	-5.03829	0.433006	2.40334	-6.98262	-2.80377	0.399819	0008150 // biological_process (CGD_REF:CAL0125086 [ND])	0005575 // cellular_component (CGD_REF:CAL0125086 [ND])	0003674 // molecular_function (CGD_REF:CAL0125086 [ND])	0	0	0	0	0	0	0	0	0	0	0	0	0	0	3	16.6683	4	21.767	0	0	0	0	0	0	0	0	0	0	2	9.84213
JEN1	3642278	759.109	369.948	8.53118	0	759.109	150.951	7.23794	0	759.109	1860.31	10.8613	0	759.109	216.232	7.75644	0	0097080 // plasma membrane selenite transport (CGD_REF:CAL0121033 [IEA] SGD:S000001700) /// 0015727 // lactate transport (CGD_REF:CAL0082247|PMID:15764370 [IMP]) /// 0015718 // monocarboxylic acid transport (CGD_REF:CAL0124718|PMID:19968788 [IMP]) /// 0006849 // plasma membrane pyruvate transport (CGD_REF:CAL0121033 [IEA] SGD:S000001700) /// 0015727 // lactate transport (CGD_REF:CAL0082247|PMID:15764370 [IGI] SGD:S000001700) /// 0035879 // plasma membrane lactate transport (CGD_REF:CAL0121033 [IEA] SGD:S000001700)	0016021 // integral component of membrane (CGD_REF:CAL0142013 [IEA] InterPro:IPR005828) /// 0005886 // plasma membrane (CGD_REF:CAL0124718|PMID:19968788 [IDA]) /// 0005886 // plasma membrane (CGD_REF:CAL0082247|PMID:15764370 [IDA]) /// 0016020 // membrane (CGD_REF:CAL0121276|PMID:19055746 [ISS])	0097079 // selenite:proton symporter activity (CGD_REF:CAL0121033 [IEA] SGD:S000001700) /// 0015306 // sialate:cation symporter activity (CGD_REF:CAL0121276|PMID:19055746 [ISS]) /// 0008028 // monocarboxylic acid transmembrane transporter activity (CGD_REF:CAL0124718|PMID:19968788 [IMP]) /// 0015355 // secondary active monocarboxylate transmembrane transporter activity (CGD_REF:CAL0121033 [IEA] SGD:S000001700) /// 0015129 // lactate transmembrane transporter activity (CGD_REF:CAL0082247|PMID:15764370 [IMP]) /// 0015129 // lactate transmembrane transporter activity (CGD_REF:CAL0082247|PMID:15764370 [IGI] SGD:S000001700)	0	0	1841	878.794	15	6.08876	27	8.54114	2	0.85148	8	2.68196	9	3.98336	1	0.447633	10	4.38419	2736	1102.85	192	2.29472	2305	1013.06	4	1.84376	8	3.90191	17	6.73998
CAALFM_C100310WA	3639298	129.571	1.02061	0.0294318	0.944595	129.571	1.92082	0.941722	6.3523e-07	129.571	1.78966	0.839683	1.43108e-05	129.571	1.90673	0.931098	1.78595e-06				120	58.9741	323	161.016	187	79.2704	280	92.5001	219	97.3689	498	174.351	185	85.5087	191	89.2868	301	137.812	359	151.122	12592	157.165	434	199.198	131	63.0592	182	92.7024	229	94.815
CAALFM_C100320WA	3639297	60.0107	-1.46826	-0.554105	0.0121194	39.9193	1.62983	0.704719	0.0055956	39.9193	1.16205	0.216668	0.474043	39.9193	1.44137	0.527437	0.0408761				39	37.9674	49	48.3869	36	30.23	45	29.4485	49	43.1557	121	83.9162	38	34.7927	38	35.1887	92	83.4402	60	50.0323	2822	69.7723	65	59.0982	36	34.3278	34	34.3055	41	33.6273
CAALFM_C100330CA	3639296	78.6075	-1.30381	-0.382735	0.138221	78.7868	-1.20861	-0.273353	0.342577	66.4039	1.23281	0.301945	0.319663	97.4744	-1.62344	-0.699052	0.00120451				46	64.1142	67	94.7232	88	105.796	107	100.25	28	35.3062	104	103.263	76	99.6251	63	83.5239	72	93.4911	64	76.4063	3198	113.202	70	91.119	115	156.997	85	122.788	100	117.424
HBR1	3639295	134.747	1.09176	0.126656	0.618929	140.575	-1.07049	-0.098271	0.723086	134.747	1.03489	0.0494755	0.888685	134.747	-1.00291	-0.00419373	0.999522	0036166 // phenotypic switching (CGD_REF:CAL0081423|PMID:15189997 [IMP]) /// 0010468 // regulation of gene expression (CGD_REF:CAL0081423|PMID:15189997 [IMP]) /// 0000462 // maturation of SSU-rRNA from tricistronic rRNA transcript (SSU-rRNA, 5.8S rRNA, LSU-rRNA) (CGD_REF:CAL0121033 [IEA] SGD:S000002325) /// 0010468 // regulation of gene expression (CGD_REF:CAL0141751|PMID:21372131 [IMP]) /// 0034599 // cellular response to oxidative stress (CGD_REF:CAL0121033 [IEA] SGD:S000002325)	0005634 // nucleus (CGD_REF:CAL0121033 [IEA] SGD:S000002325) /// 0010494 // cytoplasmic stress granule (CGD_REF:CAL0121033 [IEA] SGD:S000002325) /// 0005737 // cytoplasm (CGD_REF:CAL0121033 [IEA] SGD:S000002325)	0004017 // adenylate kinase activity (CGD_REF:CAL0121033 [IEA] SGD:S000002325) /// 0016887 // ATPase activity (CGD_REF:CAL0121033 [IEA] SGD:S000002325) /// 0005524 // ATP binding (CGD_REF:CAL0141751|PMID:21372131 [IDA])	149	152.628	197	204.691	202	178.48	289	198.999	133	123.253	183	133.541	174	167.632	168	163.693	162	154.598	175	153.546	6087	158.355	182	174.114	157	157.523	134	142.263	224	193.312
AGA1	3641536	609.764	251.528	7.97457	0	609.764	44.2404	5.46729	0	609.764	1436.49	10.4883	0	609.764	247.637	7.95209	0	0008150 // biological_process (CGD_REF:CAL0125086 [ND])	0005575 // cellular_component (CGD_REF:CAL0125086 [ND])	0003674 // molecular_function (CGD_REF:CAL0125086 [ND])	0	0	1029	752.047	18	11.1868	48	23.2482	0	0	3	1.53985	25	16.9411	2	1.37072	1	0.671252	1324	817.118	175	3.2023	1244	837.103	2	1.41147	1	0.746764	10	6.07024
CDC13	3639293	37.6188	-2.39092	-1.25757	1.50798e-06	24.5283	-1.51251	-0.596948	0.0475827	21.3089	-1.50529	-0.590042	0.0559008	16.6101	1.18248	0.241816	0.524206	0010833 // telomere maintenance via telomere lengthening (CGD_REF:CAL0000143534|PMID:22025677 [IDA])	0000784 // nuclear chromosome, telomeric region (CGD_REF:CAL0000143534|PMID:22025677 [IDA])	0003674 // molecular_function (CGD_REF:CAL0125086 [ND])	35	19.9268	36	20.7901	51	25.0454	94	35.975	80	41.2055	110	44.6145	64	34.2695	42	22.7453	106	56.2234	34	16.5806	3309	47.846	53	28.1812	29	16.172	25	14.7519	42	20.1456
CAALFM_C100370WA	30514954	12.3687	-1.36804	-0.452107	0.551814	13.6804	-1.65011	-0.722564	0.342122	24.0912	-3.36269	-1.74962	0.00444831	10.7987	-1.41198	-0.49772	0.557943				10	26.8487	2	5.44677	8	18.5269	8	14.4384	13	31.5765	8	15.3013	8	20.201	14	35.7541	8	20.0104	7	16.0981	200	13.6375	4	10.0299	4	10.5191	8	22.2614	5	11.3098
CAALFM_C100380CA	3639292	48.4992	1.67964	0.748156	2.09782e-05	48.4992	1.37444	0.458841	0.015564	48.4992	1.40141	0.486878	0.0118364	48.4992	1.87255	0.905004	9.74902e-07				85	29.0621	176	61.0389	131	38.6339	210	48.2649	128	39.5927	118	28.7412	149	47.913	150	48.7836	137	43.6386	226	66.1866	4143	35.9752	201	64.1829	84	28.131	108	38.2712	104	29.9574
ENA2	3639291	1193.88	2.50267	1.32347	2.97579e-13	1193.88	1.52116	0.605177	0.00182957	1193.88	4.29479	2.10259	0	1193.88	1.22857	0.296985	0.154886	0070588 // calcium ion transmembrane transport (CGD_REF:CAL0121033 [IEA] PomBase:SPBC839.06) /// 0055085 // transmembrane transport (CGD_REF:CAL0121033 [IEA] SGD:S000002446) /// 0097623 // potassium ion export across plasma membrane (CGD_REF:CAL0121033 [IEA] PomBase:SPBC839.06) /// 0030448 // hyphal growth (CGD_REF:CAL0121033 [IEA] BROAD_NEUROSPORA:7000007580588554) /// 0006813 // potassium ion transport (CGD_REF:CAL0121033 [IEA] SGD:S000002446) /// 0051208 // sequestering of calcium ion (CGD_REF:CAL0121033 [IEA] PomBase:SPBC839.06) /// 0006814 // sodium ion transport (CGD_REF:CAL0121033 [IEA] SGD:S000002446)	0016021 // integral component of membrane (CGD_REF:CAL0142013 [IEA] InterPro:IPR006414|InterPro:IPR001757) /// 0005886 // plasma membrane (CGD_REF:CAL0121033 [IEA] PomBase:SPBC839.06|SGD:S000002446) /// 0000324 // fungal-type vacuole (CGD_REF:CAL0121033 [IEA] PomBase:SPBC839.06)	0015662 // ATPase activity, coupled to transmembrane movement of ions, phosphorylative mechanism (CGD_REF:CAL0121033 [IEA] SGD:S000002446) /// 0016887 // ATPase activity (CGD_REF:CAL0121033 [IEA] BROAD_NEUROSPORA:7000007580588554) /// 0008556 // potassium-transporting ATPase activity (CGD_REF:CAL0121033 [IEA] PomBase:SPBC839.06|SGD:S000002446) /// 0046872 // metal ion binding (CGD_REF:CAL0142013 [IEA] InterPro:IPR008250) /// 0000166 // nucleotide binding (CGD_REF:CAL0142013 [IEA] InterPro:IPR023299|InterPro:IPR008250) /// 0008554 // sodium-exporting ATPase activity, phosphorylative mechanism (CGD_REF:CAL0121033 [IEA] SGD:S000002446) /// 0005388 // calcium-transporting ATPase activity (CGD_REF:CAL0121033 [IEA] PomBase:SPBC839.06)	1302	310.947	6278	1520.84	4359	897.95	6454	1036.12	1708	369.029	3788	644.466	4748	1066.46	1130	256.701	2679	596.061	7389	1511.52	88074	534.2	7531	1679.75	5196	1215.46	4880	1207.91	5756	1158.13
SVF1	3639289	177.47	-1.02576	-0.0366928	0.901452	177.47	1.04353	0.0614655	0.806288	177.47	1.09545	0.131524	0.517715	235.727	-1.46631	-0.552191	0.000249975	0034599 // cellular response to oxidative stress (CGD_REF:CAL0121033 [IEA] SGD:S000002754)	0005575 // cellular_component (CGD_REF:CAL0125086 [ND])	0003674 // molecular_function (CGD_REF:CAL0125086 [ND])	274	182.473	347	234.403	328	188.413	538	240.843	329	198.217	512	242.903	349	218.591	264	167.235	354	219.631	416	237.298	12870	217.674	368	228.882	468	305.275	485	334.757	573	321.488
CAALFM_C100410CA	3639287	169.883	1.71995	0.782368	1.32593e-05	169.883	2.17895	1.12364	2.5671e-10	169.883	2.64548	1.40353	5.20848e-15	169.883	2.45546	1.29599	1.85612e-12				123	57.7767	407	193.922	266	107.775	322	101.673	183	77.7669	358	119.797	202	89.2396	186	83.1064	312	136.535	645	259.514	9752	116.338	494	216.715	181	83.2766	194	94.4471	199	78.7521
CAALFM_C100420WA	3639286	108.467	1.11931	0.162612	0.501414	108.467	1.69821	0.764013	0.000125121	108.467	1.2985	0.376841	0.0837694	108.467	1.09886	0.136003	0.597422				88	69.2763	165	131.756	123	83.5212	185	97.8989	159	113.239	164	91.973	82	60.7121	135	101.09	194	142.281	218	146.998	6365	127.257	203	149.25	156	120.288	165	134.625	169	112.086
CAALFM_C100430WA	3639285	53.9222	-1.16938	-0.225738	0.302232	48.1332	1.14721	0.198135	0.404858	48.1332	1.12095	0.164726	0.505391	48.1332	1.02395	0.034139	0.937682				98	44.7158	108	49.9856	106	41.7187	192	58.8899	122	50.3607	200	65.0099	141	60.5081	118	51.2143	188	79.9162	180	70.3495	5884	68.1849	163	69.4605	146	65.2507	114	53.9113	143	54.971
UBP6	3639317	153.88	-1.20642	-0.270734	0.111571	133.887	-1.00768	-0.0110384	0.999797	133.887	-1.151	-0.202889	0.264178	138.182	-1.13883	-0.187553	0.352932	0016579 // protein deubiquitination (CGD_REF:CAL0142013 [IEA] InterPro:IPR001394) /// 0072671 // mitochondria-associated ubiquitin-dependent protein catabolic process (CGD_REF:CAL0121033 [IEA] SGD:S000001906) /// 0016579 // protein deubiquitination (CGD_REF:CAL0121033 [IEA] SGD:S000001906) /// 1901799 // negative regulation of proteasomal protein catabolic process (CGD_REF:CAL0121033 [IEA] SGD:S000001906)	0005575 // cellular_component (CGD_REF:CAL0125086 [ND])	0004843 // thiol-dependent ubiquitin-specific protease activity (CGD_REF:CAL0121033 [IEA] SGD:S000001906)	277	147.5	332	179.323	345	158.46	519	185.773	374	180.169	460	174.495	340	170.274	385	195.005	477	236.631	407	185.635	14582	197.201	329	163.615	313	163.25	382	210.821	423	189.764
CAALFM_C100450CA	30514955	163.356	1.18433	0.244073	0.161423	163.356	1.04849	0.0683142	0.783989	163.356	1.06249	0.0874514	0.704727	163.356	1.03169	0.045013	0.877917				109	184.118	125	214.174	150	218.55	171	194.165	104	158.928	138	166.059	117	185.872	113	181.561	113	177.824	169	244.517	3980	170.739	118	186.152	110	181.995	106	185.573	152	216.31
CAALFM_C100460WA	3639316	219.463	-1.30357	-0.382463	0.0901333	180.772	1.16527	0.22066	0.410536	180.772	-1.03482	-0.0493737	0.905054	180.772	1.29851	0.376856	0.1016				93	221.69	90	217.616	119	244.681	115	184.275	91	196.246	193	327.744	74	165.903	96	217.675	107	237.623	125	255.227	4950	299.674	108	240.437	75	175.114	58	143.295	96	192.795
CAALFM_C100470CA	3639315	32.3958	1.14206	0.191641	0.510694	32.3958	1.15314	0.205574	0.500648	34.7959	-1.24519	-0.31636	0.243527	41.5532	-1.41895	-0.504825	0.0245648				57	32.8927	70	40.974	85	42.309	90	34.9117	107	55.8605	92	37.8205	56	30.3929	87	47.7549	58	31.1813	94	46.4628	2404	35.2322	75	40.4204	79	44.6528	100	59.8087	134	65.1466
GCN20	3639314	66.714	-1.10597	-0.145313	0.493286	80.6556	-1.29602	-0.374086	0.0379942	68.5604	-1.25021	-0.322165	0.0835362	64.255	-1.12001	-0.163511	0.440799	0006448 // regulation of translational elongation (CGD_REF:CAL0121033 [IEA] SGD:S000001905)	0022626 // cytosolic ribosome (CGD_REF:CAL0121033 [IEA] SGD:S000001905)	0005524 // ATP binding (CGD_REF:CAL0114965|PMID:16254441 [ISS]) /// 0017111 // nucleoside-triphosphatase activity (CGD_REF:CAL0142013 [IEA] InterPro:IPR003593) /// 0016887 // ATPase activity (CGD_REF:CAL0142013 [IEA] InterPro:IPR003439) /// 0005524 // ATP binding (CGD_REF:CAL0142013 [IEA] InterPro:IPR003439)	224	75.9762	242	83.2588	335	98.0085	472	107.616	286	87.759	333	80.4615	337	107.502	323	104.209	309	97.6404	288	83.671	9928	85.5207	261	82.677	244	81.0618	272	95.6176	299	85.4402
TTR1	3639313	450.328	-1.40176	-0.487241	0.0322789	337.557	1.04043	0.0571752	0.891175	339.76	-1.15083	-0.202675	0.451819	337.557	1.02511	0.0357812	0.937854	0019430 // removal of superoxide radicals (CGD_REF:CAL0121033 [IEA] PomBase:SPAC15E1.09) /// 0009405 // pathogenesis (CGD_REF:CAL0118826|PMID:18273798 [IMP]) /// 0006749 // glutathione metabolic process (CGD_REF:CAL0121033 [IEA] SGD:S000002921) /// 0034599 // cellular response to oxidative stress (CGD_REF:CAL0118826|PMID:18273798 [IMP]) /// 0045454 // cell redox homeostasis (CGD_REF:CAL0142013 [IEA] InterPro:IPR002109|InterPro:IPR011899)	0005634 // nucleus (CGD_REF:CAL0121033 [IEA] PomBase:SPAC15E1.09) /// 0062040 /// 0005829 // cytosol (CGD_REF:CAL0121033 [IEA] SGD:S000002921) /// 0005739 // mitochondrion (CGD_REF:CAL0121033 [IEA] PomBase:SPAC15E1.09|SGD:S000002921)	0015035 // protein disulfide oxidoreductase activity (CGD_REF:CAL0142013 [IEA] InterPro:IPR002109) /// 0015038 // glutathione disulfide oxidoreductase activity (CGD_REF:CAL0121033 [IEA] PomBase:SPAC15E1.09) /// 0015036 // disulfide oxidoreductase activity (CGD_REF:CAL0121033 [IEA] SGD:S000002921) /// 0009055 // electron carrier activity (CGD_REF:CAL0142013 [IEA] InterPro:IPR002109) /// 0004364 // glutathione transferase activity (CGD_REF:CAL0121033 [IEA] SGD:S000002921) /// 0004602 // glutathione peroxidase activity (CGD_REF:CAL0121033 [IEA] SGD:S000002921)	218	463.364	146	314.778	240	440.014	341	487.219	202	388.431	338	511.796	160	319.849	234	473.103	319	631.682	330	600.804	11756	634.608	209	414.884	191	397.646	191	420.764	227	406.494
GLO1	3639312	173.531	-1.14779	-0.198859	0.252494	159.817	1.35461	0.437879	0.00626615	159.817	-1.01367	-0.0195891	0.96838	159.817	2.12126	1.08492	8.89565e-12	0006749 // glutathione metabolic process (CGD_REF:CAL0121033 [IEA] PomBase:SPBC12C2.12c|SGD:S000004463) /// 0019243 // methylglyoxal catabolic process to D-lactate via S-lactoyl-glutathione (CGD_REF:CAL0121033 [IEA] PomBase:SPBC12C2.12c|SGD:S000004463) /// 0006749 // glutathione metabolic process (CGD_REF:CAL0121033 [IEA] PomBase:SPBC12C2.12c) /// 0019243 // methylglyoxal catabolic process to D-lactate via S-lactoyl-glutathione (CGD_REF:CAL0121033 [IEA] PomBase:SPBC12C2.12c)	0005575 // cellular_component (CGD_REF:CAL0125086 [ND])	0008270 // zinc ion binding (CGD_REF:CAL0121033 [IEA] PomBase:SPBC12C2.12c) /// 0004462 // lactoylglutathione lyase activity (CGD_REF:CAL0121033 [IEA] PomBase:SPBC12C2.12c) /// 0004462 // lactoylglutathione lyase activity (CGD_REF:CAL0121033 [IEA] PomBase:SPBC12C2.12c|SGD:S000004463) /// 0004462 // lactoylglutathione lyase activity (CGD_REF:CAL0142013 [IEA] InterPro:IPR004361)	246	182.931	281	211.956	270	173.183	274	136.964	265	178.277	405	214.547	206	144.072	267	188.859	353	244.551	347	221.022	11985	226.345	285	197.931	117	85.2189	124	95.5684	155	97.1061
CAALFM_C100510WA	3639311	44.4008	1.0552	0.0775139	0.801529	47.8635	-1.07113	-0.099136	0.745686	44.4008	-1.03282	-0.0465871	0.911313	44.4008	1.0706	0.0984236	0.747635				64	52.6581	68	56.7518	94	66.7118	87	48.1181	61	45.4059	86	50.4079	92	71.1922	74	57.915	71	54.4234	82	57.7899	2482	51.8642	79	60.7054	50	40.2951	62	52.8709	85	58.9205
CAALFM_C100520WA	3639310	30.4085	1.00493	0.00709903	0.999907	34.7786	-1.15571	-0.208775	0.583184	56.9687	-2.18295	-1.12628	3.64036e-05	41.3173	-1.52428	-0.608123	0.0334772				70	80.0646	45	52.2084	42	41.4363	48	36.9052	67	69.3288	30	24.4443	53	57.0134	67	72.8939	40	42.623	28	27.4317	1285	37.3272	38	40.592	56	62.7375	42	49.7887	58	55.8898
CAALFM_C100530CA	3639368	21.5998	1.10046	0.138113	0.573196	21.5998	1.20784	0.272425	0.238156	30.6004	-1.64166	-0.715153	0.000168858	25.4919	-1.31288	-0.392739	0.0718591				131	41.0482	90	28.6056	82	22.1629	116	24.4335	150	42.5217	122	27.2331	71	20.9238	121	36.0647	81	23.6456	89	23.8872	2983	23.7387	112	32.776	114	34.9884	101	32.8007	137	36.1664
CAALFM_C100540CA	3639367	44.2122	1.59333	0.672043	2.39343e-06	48.0416	-1.11269	-0.154046	0.390815	46.474	-1.21867	-0.285306	0.0768233	62.3834	-1.5687	-0.649568	8.02495e-05				151	53.2704	196	70.1375	195	59.338	273	64.7404	180	57.4484	131	32.9226	188	62.3772	211	70.8052	117	38.4536	176	53.1832	3756	33.6523	156	51.3982	237	81.8944	237	86.6556	289	85.8951
CIS2	3639366	33.7802	1.68623	0.753803	4.33778e-05	33.7802	1.38411	0.468963	0.0214836	33.7802	1.66929	0.739235	0.000356785	39.5144	-1.29047	-0.367896	0.0254564	0006751 // glutathione catabolic process (CGD_REF:CAL0142013 [IEA] InterPro:IPR000101) /// 0006805 // xenobiotic metabolic process (CGD_REF:CAL0121033 [IEA] SGD:S000004290) /// 0006751 // glutathione catabolic process (CGD_REF:CAL0121033 [IEA] SGD:S000004290)	0000324 // fungal-type vacuole (CGD_REF:CAL0121033 [IEA] SGD:S000004290)	0036374 // glutathione hydrolase activity (CGD_REF:CAL0121033 [IEA] SGD:S000004290) /// 0036374 // glutathione hydrolase activity (CGD_REF:CAL0142013 [IEA] InterPro:IPR000101)	51	20.421	117	47.5203	91	31.4296	126	33.9143	80	28.9797	71	20.2526	71	26.7378	49	18.6628	72	26.8585	125	42.8717	2453	24.9451	115	43.0051	135	52.9467	138	57.2699	151	50.9386
CNS1	3639365	64.3857	1.34569	0.428347	0.0116913	84.5192	-1.32782	-0.40906	0.0163346	64.3857	-1.11926	-0.162543	0.434411	73.3759	-1.25925	-0.332564	0.0838116	0006457 // protein folding (CGD_REF:CAL0121033 [IEA] SGD:S000000359) /// 0042026 // protein refolding (CGD_REF:CAL0121033 [IEA] SGD:S000000359) /// 0035690 // cellular response to drug (CGD_REF:CAL0118249|PMID:17604452 [IMP])	0005737 // cytoplasm (CGD_REF:CAL0121033 [IEA] SGD:S000000359)	0051879 // Hsp90 protein binding (CGD_REF:CAL0121033 [IEA] SGD:S000000359) /// 0043022 // ribosome binding (CGD_REF:CAL0121033 [IEA] SGD:S000000359) /// 0030544 // Hsp70 protein binding (CGD_REF:CAL0121033 [IEA] SGD:S000000359)	117	76.3231	144	95.2837	185	104.095	225	98.6636	133	78.4908	143	66.4539	205	125.772	142	88.1115	99	60.1655	132	73.756	3463	57.3724	140	85.293	155	99.0374	162	109.528	165	90.681
CAALFM_C100570CA	3639362	41.7525	-1.4202	-0.506098	0.00550752	32.8629	-1.05824	-0.0816666	0.768976	31.2814	-1.15435	-0.207083	0.351821	31.2814	-1.08997	-0.124282	0.609278				102	32.725	102	33.1945	170	47.0455	184	39.6828	176	51.0845	232	53.0252	135	40.7355	127	38.7577	185	55.296	158	43.42	6933	56.4913	156	46.7433	128	40.2242	136	45.2229	152	41.0852
CAALFM_C100580WA	3639361	86.3758	-1.34077	-0.423065	0.0723168	68.1389	1.31665	0.396868	0.117361	68.1389	-1.07799	-0.108338	0.735767	68.4222	-1.10486	-0.143869	0.609816				85	69.9366	84	70.1052	82	58.1954	137	75.7723	132	98.2553	198	116.055	83	64.2277	105	82.1767	143	109.613	152	107.123	5513	115.2	119	91.4423	88	70.9194	107	91.2449	169	117.148
TUF1	3639360	645.168	-1.36196	-0.445685	0.0312542	644.359	-1.30345	-0.382338	0.0712045	533.562	-1.22412	-0.291745	0.184575	502.192	1.14298	0.1928	0.407843	0032543 // mitochondrial translation (CGD_REF:CAL0121033 [IEA] SGD:S000005713) /// 0070125 // mitochondrial translational elongation (CGD_REF:CAL0121033 [IEA] PomBase:SPBC9B6.04c|SGD:S000005713)	0005739 // mitochondrion (CGD_REF:CAL0121033 [IEA] BROAD_NEUROSPORA:7000007580584535|SGD:S000005713)	0003746 // translation elongation factor activity (CGD_REF:CAL0121033 [IEA] SGD:S000005713) /// 0003746 // translation elongation factor activity (CGD_REF:CAL0142013 [IEA] InterPro:IPR004541) /// 0005525 // GTP binding (CGD_REF:CAL0142013 [IEA] InterPro:IPR004541|InterPro:IPR004160|InterPro:IPR004161|InterPro:IPR005225|InterPro:IPR000795) /// 0003924 // GTPase activity (CGD_REF:CAL0121033 [IEA] SGD:S000005713) /// 0003924 // GTPase activity (CGD_REF:CAL0142013 [IEA] InterPro:IPR000795) /// 0005525 // GTP binding (CGD_REF:CAL0142013 [IEA] InterPro:IPR004541|InterPro:IPR004160|InterPro:IPR000795|InterPro:IPR005225|InterPro:IPR004161)	1127	673.199	1125	681.644	1540	793.468	1975	793.032	1135	613.355	2026	862.131	1632	916.85	1399	794.897	1558	867.019	1264	646.725	53959	818.584	1173	654.383	876	512.531	871	539.234	1125	566.153
APC1	3639383	25.3779	-1.69999	-0.765526	5.18898e-05	15.6227	1.00296	0.00426818	0.999797	15.6227	1.14189	0.19142	0.451482	15.6227	1.57869	0.65873	0.00303743	0045839 // negative regulation of mitotic nuclear division (CGD_REF:CAL0121033 [IEA] AspGD:ASPL0000038576) /// 0031145 // anaphase-promoting complex-dependent catabolic process (CGD_REF:CAL0121033 [IEA] PomBase:SPBC106.09|SGD:S000005116) /// 0000278 // mitotic cell cycle (CGD_REF:CAL0121033 [IEA] AspGD:ASPL0000038576) /// 0009411 // response to UV (CGD_REF:CAL0121033 [IEA] AspGD:ASPL0000038576) /// 0031145 // anaphase-promoting complex-dependent catabolic process (CGD_REF:CAL0121033 [IEA] AspGD:ASPL0000038576|PomBase:SPBC106.09|SGD:S000005116) /// 0007091 // metaphase/anaphase transition of mitotic cell cycle (CGD_REF:CAL0121033 [IEA] SGD:S000005116) /// 0016567 // protein ubiquitination (CGD_REF:CAL0121033 [IEA] SGD:S000005116) /// 0010458 // exit from mitosis (CGD_REF:CAL0121033 [IEA] SGD:S000005116)	0005680 // anaphase-promoting complex (CGD_REF:CAL0121033 [IEA] PomBase:SPBC106.09|SGD:S000005116) /// 0031618 // nuclear pericentric heterochromatin (CGD_REF:CAL0121033 [IEA] PomBase:SPBC106.09) /// 0005680 // anaphase-promoting complex (CGD_REF:CAL0121033 [IEA] AspGD:ASPL0000038576|PomBase:SPBC106.09|SGD:S000005116) /// 0005680 // anaphase-promoting complex (CGD_REF:CAL0142013 [IEA] InterPro:IPR024990)	0060090 // binding, bridging (CGD_REF:CAL0121033 [IEA] SGD:S000005116) /// 0061630 // ubiquitin protein ligase activity (CGD_REF:CAL0121033 [IEA] SGD:S000005116) /// 0070628 // proteasome binding (CGD_REF:CAL0121033 [IEA] PomBase:SPBC106.09)	78	12.9524	99	16.6754	130	18.6204	168	18.7529	128	19.2293	306	36.1986	145	22.6455	90	14.2158	220	34.0346	148	21.0509	7116	30.0104	154	23.8831	76	12.3614	80	13.7685	76	10.6324
PSD1	3639382	115.511	-1.17736	-0.235554	0.13899	105.83	1.1083	0.148347	0.411603	105.83	-1.05379	-0.0755881	0.710832	107.923	-1.12882	-0.174809	0.397253	0036171 // filamentous growth of a population of unicellular organisms in response to chemical stimulus (CGD_REF:CAL0125003|PMID:20132453 [IMP]) /// 0070887 // cellular response to chemical stimulus (CGD_REF:CAL0125003|PMID:20132453 [IMP]) /// 0006646 // phosphatidylethanolamine biosynthetic process (CGD_REF:CAL0000202012|PMID:25114110 [IMP]) /// 0071216 // cellular response to biotic stimulus (CGD_REF:CAL0125003|PMID:20132453 [IMP]) /// 0030447 // filamentous growth (CGD_REF:CAL0125003|PMID:20132453 [IMP]) /// 0006656 // phosphatidylcholine biosynthetic process (CGD_REF:CAL0121033 [IEA] SGD:S000005113) /// 0006659 // phosphatidylserine biosynthetic process (CGD_REF:CAL0000202012|PMID:25114110 [IMP]) /// 0016540 // protein autoprocessing (CGD_REF:CAL0121033 [IEA] SGD:S000005113) /// 0036170 // filamentous growth of a population of unicellular organisms in response to starvation (CGD_REF:CAL0125003|PMID:20132453 [IMP]) /// 0036178 // filamentous growth of a population of unicellular organisms in response to neutral pH (CGD_REF:CAL0125003|PMID:20132453 [IMP]) /// 0010954 // positive regulation of protein processing (CGD_REF:CAL0121033 [IEA] SGD:S000005113) /// 0036244 // cellular response to neutral pH (CGD_REF:CAL0125003|PMID:20132453 [IMP]) /// 0036180 // filamentous growth of a population of unicellular organisms in response to biotic stimulus (CGD_REF:CAL0125003|PMID:20132453 [IMP]) /// 0035690 // cellular response to drug (CGD_REF:CAL0121033 [IEA] CGD:CAL0133052) /// 0010636 // positive regulation of mitochondrial fusion (CGD_REF:CAL0121033 [IEA] SGD:S000005113) /// 0009267 // cellular response to starvation (CGD_REF:CAL0125003|PMID:20132453 [IMP])	0031966 // mitochondrial membrane (CGD_REF:CAL0121033 [IEA] BROAD_NEUROSPORA:7000007580587221) /// 0031305 // integral component of mitochondrial inner membrane (CGD_REF:CAL0121033 [IEA] SGD:S000005113)	0004609 // phosphatidylserine decarboxylase activity (CGD_REF:CAL0121033 [IEA] PomBase:SPBC16E9.18|SGD:S000005113) /// 0004609 // phosphatidylserine decarboxylase activity (CGD_REF:CAL0142013 [IEA] InterPro:IPR005221|InterPro:IPR003817)	290	125.158	295	129.142	325	120.985	430	124.748	308	120.256	461	141.734	294	119.334	325	133.419	387	155.601	378	139.735	14475	158.657	369	148.731	353	149.222	291	130.164	442	160.71
MOB2	3639381	87.9465	-1.27184	-0.346923	0.0270374	74.0606	1.0841	0.116492	0.584909	89.3986	-1.39377	-0.478993	0.00285671	90.5108	-1.35697	-0.440387	0.0238889	0071216 // cellular response to biotic stimulus (CGD_REF:CAL0142017|PMID:21593210 [IMP]) /// 0030447 // filamentous growth (CGD_REF:CAL0120345|PMID:18843050 [IMP]) /// 1900233 // positive regulation of single-species biofilm formation on inanimate substrate (CGD_REF:CAL0000157315|PMID:22589718 [IMP]) /// 0009267 // cellular response to starvation (CGD_REF:CAL0120345|PMID:18843050 [IMP]) /// 0036180 // filamentous growth of a population of unicellular organisms in response to biotic stimulus (CGD_REF:CAL0142017|PMID:21593210 [IMP]) /// 0007118 // budding cell apical bud growth (CGD_REF:CAL0121033 [IEA] SGD:S000001859) /// 0007163 // establishment or maintenance of cell polarity (CGD_REF:CAL0120345|PMID:18843050 [IMP]) /// 0001934 // positive regulation of protein phosphorylation (CGD_REF:CAL0121033 [IEA] SGD:S000001859) /// 1900445 // positive regulation of filamentous growth of a population of unicellular organisms in response to biotic stimulus (CGD_REF:CAL0142017|PMID:21593210 [IMP]) /// 0036170 // filamentous growth of a population of unicellular organisms in response to starvation (CGD_REF:CAL0120345|PMID:18843050 [IMP]) /// 0030447 // filamentous growth (CGD_REF:CAL0142017|PMID:21593210 [IMP]) /// 0000920 // cell separation after cytokinesis (CGD_REF:CAL0120345|PMID:18843050 [IMP]) /// 0031579 // membrane raft organization (CGD_REF:CAL0120345|PMID:18843050 [IMP]) /// 2000100 // regulation of establishment or maintenance of bipolar cell polarity regulating cell shape (CGD_REF:CAL0121033 [IEA] PomBase:SPCC970.04c) /// 0030866 // cortical actin cytoskeleton organization (CGD_REF:CAL0120345|PMID:18843050 [IMP]) /// 0036244 // cellular response to neutral pH (CGD_REF:CAL0120345|PMID:18843050 [IMP]) /// 0036178 // filamentous growth of a population of unicellular organisms in response to neutral pH (CGD_REF:CAL0120345|PMID:18843050 [IMP]) /// 0035690 // cellular response to drug (CGD_REF:CAL0120345|PMID:18843050 [IMP]) /// 0036170 // filamentous growth of a population of unicellular organisms in response to starvation (CGD_REF:CAL0124331|PMID:19779551 [IMP]) /// 0030448 // hyphal growth (CGD_REF:CAL0124331|PMID:19779551 [IMP]) /// 0036180 // filamentous growth of a population of unicellular organisms in response to biotic stimulus (CGD_REF:CAL0120345|PMID:18843050 [IMP]) /// 0000920 // cell separation after cytokinesis (CGD_REF:CAL0142017|PMID:21593210 [IMP]) /// 0031505 // fungal-type cell wall organization (CGD_REF:CAL0120345|PMID:18843050 [IMP]) /// 0044011 // single-species biofilm formation on inanimate substrate (CGD_REF:CAL0000157315|PMID:22589718 [IMP]) /// 0071216 // cellular response to biotic stimulus (CGD_REF:CAL0120345|PMID:18843050 [IMP])	0005934 // cellular bud tip (CGD_REF:CAL0121033 [IEA] SGD:S000001859) /// 0005933 // cellular bud (CGD_REF:CAL0121033 [IEA] SGD:S000001859) /// 0001411 // hyphal tip (CGD_REF:CAL0142017|PMID:21593210 [IDA]) /// 0043332 // mating projection tip (CGD_REF:CAL0121033 [IEA] SGD:S000001859) /// 0032153 // cell division site (CGD_REF:CAL0121033 [IEA] PomBase:SPCC970.04c) /// 0005634 // nucleus (CGD_REF:CAL0121033 [IEA] SGD:S000001859) /// 0005938 // cell cortex (CGD_REF:CAL0142017|PMID:21593210 [IDA]) /// 0030428 // cell septum (CGD_REF:CAL0142017|PMID:21593210 [IDA]) /// 0005935 // cellular bud neck (CGD_REF:CAL0142017|PMID:21593210 [IDA])	0030295 // protein kinase activator activity (CGD_REF:CAL0120345|PMID:18843050 [IGI] SGD:S000001859)	134	108.848	114	93.9308	126	88.2831	156	85.1817	170	124.929	186	107.633	116	88.6205	150	115.9	162	122.595	139	96.7131	5676	117.095	134	101.657	155	123.324	131	110.288	198	135.502
CAALFM_C100630WA	3639380	40.5331	-1.57114	-0.651811	0.00225735	27.6592	1.39855	0.48393	0.0486736	28.7324	-1.20457	-0.268514	0.301378	27.6592	1.02239	0.0319424	0.955971				75	32.8689	100	44.4539	77	29.1075	85	25.0407	104	41.2339	185	57.7577	51	21.021	92	38.3518	118	48.1779	103	38.6647	4847	53.9482	64	26.195	61	26.1849	69	31.341	113	41.7219
RPO41	3639378	62.2737	1.05013	0.0705743	0.818321	109.323	-1.795	-0.843981	8.47345e-06	76.1377	-1.41489	-0.500686	0.0135403	67.3361	-1.20353	-0.267273	0.166277	0000002 // mitochondrial genome maintenance (CGD_REF:CAL0121033 [IEA] SGD:S000001858) /// 0006390 // transcription from mitochondrial promoter (CGD_REF:CAL0121033 [IEA] PomBase:SPAC26H5.12|SGD:S000001858) /// 0006269 // DNA replication, synthesis of RNA primer (CGD_REF:CAL0121033 [IEA] SGD:S000001858)	0034245 // mitochondrial DNA-directed RNA polymerase complex (CGD_REF:CAL0121033 [IEA] PomBase:SPAC26H5.12|SGD:S000001858) /// 0005739 // mitochondrion (CGD_REF:CAL0121033 [IEA] PomBase:SPAC26H5.12) /// 0042645 // mitochondrial nucleoid (CGD_REF:CAL0121033 [IEA] SGD:S000001858) /// 0005759 // mitochondrial matrix (CGD_REF:CAL0121033 [IEA] SGD:S000001858)	0001018 // mitochondrial RNA polymerase regulatory region DNA binding (CGD_REF:CAL0121033 [IEA] PomBase:SPAC26H5.12) /// 0003896 // DNA primase activity (CGD_REF:CAL0121033 [IEA] SGD:S000001858) /// 0003899 // DNA-directed RNA polymerase activity (CGD_REF:CAL0121033 [IEA] SGD:S000001858)	489	95.8691	485	96.4489	686	116.007	990	130.47	473	83.8934	566	79.0498	971	179.039	628	117.113	431	78.7207	373	62.6371	12653	63.0004	475	86.9718	458	87.9493	449	91.2338	578	95.4684
SNF7	3639377	162.257	-1.22061	-0.287602	0.0997834	147.977	1.3725	0.456805	0.00911749	150.593	-1.17574	-0.233568	0.216043	149.588	-1.1241	-0.168774	0.390601	0071467 // cellular response to pH (CGD_REF:CAL0121033 [IEA] CGD:CAL0000187201) /// 0071467 // cellular response to pH (CGD_REF:CAL0115041|PMID:16299290 [IMP]) /// 0070676 // intralumenal vesicle formation (CGD_REF:CAL0121033 [IEA] SGD:S000004015) /// 0045324 // late endosome to vacuole transport (CGD_REF:CAL0082485|PMID:15590834 [IMP]) /// 0044182 // filamentous growth of a population of unicellular organisms (CGD_REF:CAL0082485|PMID:15590834 [IMP]) /// 0036177 // filamentous growth of a population of unicellular organisms in response to pH (CGD_REF:CAL0125802|PMID:20581294 [IMP]) /// 0030447 // filamentous growth (CGD_REF:CAL0082485|PMID:15590834 [IMP]) /// 0035690 // cellular response to drug (CGD_REF:CAL0121033 [IEA] CGD:CAL0000187201) /// 0071285 // cellular response to lithium ion (CGD_REF:CAL0125802|PMID:20581294 [IMP]) /// 0043328 // protein targeting to vacuole involved in ubiquitin-dependent protein catabolic process via the multivesicular body sorting pathway (CGD_REF:CAL0121033 [IEA] PomBase:SPAC1142.07c) /// 0035690 // cellular response to drug (CGD_REF:CAL0116696|PMID:17005841 [IMP]) /// 0016485 // protein processing (CGD_REF:CAL0082485|PMID:15590834 [IMP]) /// 0071285 // cellular response to lithium ion (CGD_REF:CAL0121033 [IEA] CGD:CAL0000187201) /// 0030447 // filamentous growth (CGD_REF:CAL0125802|PMID:20581294 [IMP]) /// 0045324 // late endosome to vacuole transport (CGD_REF:CAL0124872|PMID:20026677 [IMP]) /// 0030447 // filamentous growth (CGD_REF:CAL0082134|PMID:15371534 [IMP]) /// 0036177 // filamentous growth of a population of unicellular organisms in response to pH (CGD_REF:CAL0121033 [IEA] CGD:CAL0000187201) /// 0031505 // fungal-type cell wall organization (CGD_REF:CAL0116696|PMID:17005841 [IMP]) /// 0016485 // protein processing (CGD_REF:CAL0121033 [IEA] CGD:CAL0000187201) /// 0006623 // protein targeting to vacuole (CGD_REF:CAL0082134|PMID:15371534 [ISS]) /// 0007165 // signal transduction (CGD_REF:CAL0121033 [IEA] CGD:CAL0000187201) /// 0045324 // late endosome to vacuole transport (CGD_REF:CAL0121033 [IEA] CGD:CAL0000187201|PomBase:SPAC1142.07c|SGD:S000004015) /// 1904669 // ATP export (CGD_REF:CAL0121033 [IEA] SGD:S000004015) /// 0006623 // protein targeting to vacuole (CGD_REF:CAL0120463|PMID:18974864 [IMP]) /// 0016485 // protein processing (CGD_REF:CAL0082134|PMID:15371534 [IGI] CGD:CAL0003879) /// 0071467 // cellular response to pH (CGD_REF:CAL0082485|PMID:15590834 [IMP]) /// 0036177 // filamentous growth of a population of unicellular organisms in response to pH (CGD_REF:CAL0082134|PMID:15371534 [IMP]) /// 0009405 // pathogenesis (CGD_REF:CAL0125802|PMID:20581294 [IMP]) /// 0044182 // filamentous growth of a population of unicellular organisms (CGD_REF:CAL0121033 [IEA] CGD:CAL0000187201) /// 0071285 // cellular response to lithium ion (CGD_REF:CAL0082485|PMID:15590834 [IMP]) /// 0071454 // cellular response to anoxia (CGD_REF:CAL0121033 [IEA] SGD:S000004015) /// 0036178 // filamentous growth of a population of unicellular organisms in response to neutral pH (CGD_REF:CAL0125802|PMID:20581294 [IMP]) /// 0007165 // signal transduction (CGD_REF:CAL0082485|PMID:15590834 [IGI] CGD:CAL0003879) /// 0036178 // filamentous growth of a population of unicellular organisms in response to neutral pH (CGD_REF:CAL0121033 [IEA] CGD:CAL0000187201) /// 0071467 // cellular response to pH (CGD_REF:CAL0082134|PMID:15371534 [IMP]) /// 0030447 // filamentous growth (CGD_REF:CAL0121033 [IEA] CGD:CAL0000187201) /// 0006623 // protein targeting to vacuole (CGD_REF:CAL0121033 [IEA] CGD:CAL0000187201) /// 0009405 // pathogenesis (CGD_REF:CAL0121033 [IEA] CGD:CAL0000187201) /// 0009405 // pathogenesis (CGD_REF:CAL0115041|PMID:16299290 [IMP]) /// 0071467 // cellular response to pH (CGD_REF:CAL0082485|PMID:15590834 [IGI] CGD:CAL0003879) /// 0031505 // fungal-type cell wall organization (CGD_REF:CAL0121033 [IEA] CGD:CAL0000187201)	0000815 // ESCRT III complex (CGD_REF:CAL0124872|PMID:20026677 [IDA]) /// 0000815 // ESCRT III complex (CGD_REF:CAL0121033 [IEA] CGD:CAL0000187201|SGD:S000004015) /// 0000815 // ESCRT III complex (CGD_REF:CAL0082134|PMID:15371534 [ISS] SGD:S000004015) /// 0000815 // ESCRT III complex (CGD_REF:CAL0082485|PMID:15590834 [ISS] SGD:S000004015) /// 0005886 // plasma membrane (CGD_REF:CAL0121033 [IEA] SGD:S000004015) /// 0005737 // cytoplasm (CGD_REF:CAL0121033 [IEA] SGD:S000004015)	0003674 // molecular_function (CGD_REF:CAL0125086 [ND])	168	188.769	188	214.272	139	134.718	187	141.243	189	192.123	273	218.524	127	134.21	194	207.347	178	186.33	196	188.639	8227	234.77	173	181.544	171	188.198	173	201.468	233	220.566
CAALFM_C100660CA	3639376	68.5328	-1.45487	-0.540885	0.00353166	50.7872	-1.036	-0.0510193	0.890147	50.2877	-1.01076	-0.015444	0.997268	50.2877	1.15064	0.202433	0.397004				78	58.8607	100	76.5449	117	76.1563	134	67.9735	78	53.2502	156	83.8628	74	52.5196	83	59.5775	138	97.0178	93	60.1127	4687	89.8267	88	62.0195	64	47.305	63	49.2732	98	62.3044
UGA32	3639333	32.4569	-1.19586	-0.258044	0.296918	29.1301	1.41435	0.500134	0.0383393	36.95	-1.47433	-0.560061	0.0127823	29.1301	1.10531	0.144452	0.588976	0006355 // regulation of transcription, DNA-templated (CGD_REF:CAL0142013 [IEA] InterPro:IPR001138) /// 0030447 // filamentous growth (CGD_REF:CAL0000143592|PMID:22073120 [IMP]) /// 0044182 // filamentous growth of a population of unicellular organisms (CGD_REF:CAL0000143592|PMID:22073120 [IMP])	0005634 // nucleus (CGD_REF:CAL0142013 [IEA] InterPro:IPR001138)	0008270 // zinc ion binding (CGD_REF:CAL0142013 [IEA] InterPro:IPR001138) /// 0000981 // RNA polymerase II transcription factor activity, sequence-specific DNA binding (CGD_REF:CAL0142013 [IEA] InterPro:IPR001138)	94	41.0546	100	44.3016	57	21.4733	122	35.8177	124	48.9951	121	37.6473	46	18.8952	131	54.4226	115	46.7923	78	29.1798	3946	43.7695	102	41.6054	77	32.9399	61	27.6124	96	35.3238
SCW4	3636797	782.193	329.317	8.36333	0	782.193	191.92	7.58436	0	782.193	1242.2	10.2787	0	782.193	105.635	6.72294	0	0000747 // conjugation with cellular fusion (CGD_REF:CAL0121033 [IEA] SGD:S000003511) /// 0005975 // carbohydrate metabolic process (CGD_REF:CAL0142013 [IEA] InterPro:IPR000490|InterPro:IPR013781) /// 0005975 // carbohydrate metabolic process (CGD_REF:CAL0142013 [IEA] InterPro:IPR013781|InterPro:IPR000490)	0009277 // fungal-type cell wall (CGD_REF:CAL0000142548|PMID:21769633 [IDA]) /// 0009277 // fungal-type cell wall (CGD_REF:CAL0000212845|PMID:26546455 [IDA]) /// 0005576 // extracellular region (CGD_REF:CAL0121033 [IEA] SGD:S000003511) /// 0005575 // cellular_component (CGD_REF:CAL0125086 [ND]) /// 0005773 // vacuole (CGD_REF:CAL0121033 [IEA] SGD:S000003511)	0004553 // hydrolase activity, hydrolyzing O-glycosyl compounds (CGD_REF:CAL0142013 [IEA] InterPro:IPR000490) /// 0003824 // catalytic activity (CGD_REF:CAL0142013 [IEA] InterPro:IPR013781)	0	0	2216	990.202	11	4.17975	13	3.8496	0	0	12	3.76586	19	7.87193	5	2.09514	4	1.64161	2187	825.221	264	2.95361	3091	1271.69	11	4.74633	20	9.13142	35	12.9897
RIC1	3639331	8.35964	1.31865	0.399056	0.177622	8.35964	1.59317	0.671904	0.0277923	8.35964	1.8996	0.925698	0.00388956	8.35964	2.10621	1.07465	0.000526416	0006886 // intracellular protein transport (CGD_REF:CAL0121033 [IEA] SGD:S000004029) /// 0042147 // retrograde transport, endosome to Golgi (CGD_REF:CAL0121033 [IEA] SGD:S000004029)	0032045 // guanyl-nucleotide exchange factor complex (CGD_REF:CAL0121033 [IEA] SGD:S000004029) /// 0034066 // RIC1-RGP1 guanyl-nucleotide exchange factor complex (CGD_REF:CAL0121033 [IEA] SGD:S000004029) /// 0000139 // Golgi membrane (CGD_REF:CAL0121033 [IEA] SGD:S000004029) /// 0005801 // cis-Golgi network (CGD_REF:CAL0121033 [IEA] SGD:S000004029)	0005085 // guanyl-nucleotide exchange factor activity (CGD_REF:CAL0121033 [IEA] SGD:S000004029)	15	3.77312	49	12.5023	21	4.55636	42	7.10171	26	5.91669	51	9.1389	35	8.28011	21	5.02461	38	8.90501	44	9.48014	1188	7.58937	47	11.0413	15	3.69571	21	5.4748	25	5.29799
CAALFM_C100700WA	3639330	56.7583	-1.10771	-0.147579	0.749435	60.1642	-1.0845	-0.117024	0.825914	56.7583	-1.06964	-0.0971218	0.863597	56.7583	1.35865	0.44217	0.235151				38	79.4458	49	103.913	48	86.5601	54	75.8901	18	34.0452	44	65.5321	36	70.7862	46	91.4785	34	66.2229	39	69.8401	1694	89.9458	26	50.7663	23	47.0991	28	60.6715	26	45.7955
TUB2	3639329	337.854	-1.72066	-0.782961	4.44626e-06	284.626	-1.39822	-0.483596	0.00722847	206.628	-1.11798	-0.160889	0.459716	217.775	-1.1658	-0.221319	0.264503	0051258 // protein polymerization (CGD_REF:CAL0142013 [IEA] InterPro:IPR003008|InterPro:IPR018316) /// 1903087 // mitotic spindle pole body duplication (CGD_REF:CAL0121033 [IEA] PomBase:SPBC26H8.07c) /// 0051258 // protein polymerization (CGD_REF:CAL0142013 [IEA] InterPro:IPR018316|InterPro:IPR003008) /// 0030473 // nuclear migration along microtubule (CGD_REF:CAL0121033 [IEA] AspGD:ASPL0000060381) /// 0035690 // cellular response to drug (CGD_REF:CAL0121033 [IEA] CGD:CAL0000176403) /// 0051228 // mitotic spindle disassembly (CGD_REF:CAL0121033 [IEA] AspGD:ASPL0000060381) /// 0090307 // mitotic spindle assembly (CGD_REF:CAL0121033 [IEA] SGD:S000001857) /// 0007019 // microtubule depolymerization (CGD_REF:CAL0121033 [IEA] AspGD:ASPL0000060381) /// 0071963 // establishment or maintenance of cell polarity regulating cell shape (CGD_REF:CAL0121033 [IEA] PomBase:SPBC26H8.07c) /// 0048312 // intracellular distribution of mitochondria (CGD_REF:CAL0121033 [IEA] PomBase:SPBC26H8.07c) /// 0098863 // nuclear migration by microtubule mediated pushing forces (CGD_REF:CAL0121033 [IEA] PomBase:SPBC26H8.07c) /// 0031122 // cytoplasmic microtubule organization (CGD_REF:CAL0121033 [IEA] PomBase:SPBC26H8.07c) /// 0035690 // cellular response to drug (CGD_REF:CAL0118249|PMID:17604452 [IMP]) /// 0000070 // mitotic sister chromatid segregation (CGD_REF:CAL0121033 [IEA] AspGD:ASPL0000060381)	0005876 // spindle microtubule (CGD_REF:CAL0114838|PMID:16215177 [IDA]) /// 0045298 // tubulin complex (CGD_REF:CAL0082000|PMID:3290053 [ISS] SGD:S000001857) /// 0005816 // spindle pole body (CGD_REF:CAL0114838|PMID:16215177 [IDA]) /// 0005816 // spindle pole body (CGD_REF:CAL0121033 [IEA] CGD:CAL0000176403) /// 0045298 // tubulin complex (CGD_REF:CAL0121033 [IEA] SGD:S000001857) /// 0005876 // spindle microtubule (CGD_REF:CAL0121033 [IEA] AspGD:ASPL0000060381|CGD:CAL0000176403|PomBase:SPBC26H8.07c) /// 0005881 // cytoplasmic microtubule (CGD_REF:CAL0121033 [IEA] AspGD:ASPL0000060381|PomBase:SPBC26H8.07c)	0003924 // GTPase activity (CGD_REF:CAL0142013 [IEA] InterPro:IPR003008|InterPro:IPR018316) /// 0005200 // structural constituent of cytoskeleton (CGD_REF:CAL0121033 [IEA] CGD:CAL0000176403) /// 0005200 // structural constituent of cytoskeleton (CGD_REF:CAL0081999|PMID:2199325 [IGI] SGD:S000001857) /// 0005200 // structural constituent of cytoskeleton (CGD_REF:CAL0142013 [IEA] InterPro:IPR002453) /// 0005525 // GTP binding (CGD_REF:CAL0142013 [IEA] InterPro:IPR002453|InterPro:IPR000217|InterPro:IPR018316) /// 0005525 // GTP binding (CGD_REF:CAL0142013 [IEA] InterPro:IPR002453|InterPro:IPR018316|InterPro:IPR000217)	490	277.735	459	263.896	680	332.455	1018	387.87	503	257.928	1090	440.124	722	384.885	454	244.774	943	497.953	578	280.618	27615	397.521	512	271.031	466	258.713	478	280.803	731	349.071
tP(UGG)3	30514956	0	#NUM!	#NUM!	#NUM!	0	#NUM!	#NUM!	#NUM!	0	#NUM!	#NUM!	#NUM!	0	#NUM!	#NUM!	#NUM!	0002182 // cytoplasmic translational elongation (CGD_REF:CAL0114180|PMID:9023104 [ISM])	0005575 // cellular_component (CGD_REF:CAL0125086 [ND])	0033423 // CCA codon-amino acid adaptor activity (CGD_REF:CAL0114180|PMID:9023104 [ISM])	0	0	0	0	0	0	0	0	0	0	0	0	0	0	0	0	0	0	0	0	0	0	0	0	0	0	0	0	0	0
CMP1	3639328	81.6549	-1.14584	-0.196402	0.261517	75.2539	-1.04149	-0.0586424	0.810291	79.6971	-1.25433	-0.326919	0.0479063	81.1556	-1.21493	-0.280872	0.140317	0009405 // pathogenesis (CGD_REF:CAL0080803|PMID:12753189 [IMP]) /// 0071473 // cellular response to cation stress (CGD_REF:CAL0081042|PMID:12933882 [IMP]) /// 0042981 // regulation of apoptotic process (CGD_REF:CAL0000157931|PMID:23028789 [IMP]) /// 0009405 // pathogenesis (CGD_REF:CAL0081042|PMID:12933882 [IMP]) /// 0036180 // filamentous growth of a population of unicellular organisms in response to biotic stimulus (CGD_REF:CAL0080803|PMID:12753189 [IMP]) /// 0055074 // calcium ion homeostasis (CGD_REF:CAL0121033 [IEA] CGD:CAL0136126) /// 0071473 // cellular response to cation stress (CGD_REF:CAL0116203|PMID:16790813 [IMP]) /// 0030448 // hyphal growth (CGD_REF:CAL0122236|PMID:19154328 [IMP]) /// 0035690 // cellular response to drug (CGD_REF:CAL0114833|PMID:16195452 [IMP]) /// 0030447 // filamentous growth (CGD_REF:CAL0080803|PMID:12753189 [IMP]) /// 0000754 // adaptation of signaling pathway by response to pheromone involved in conjugation with cellular fusion (CGD_REF:CAL0121033 [IEA] SGD:S000004521) /// 1900233 // positive regulation of single-species biofilm formation on inanimate substrate (CGD_REF:CAL0121033 [IEA] CGD:CAL0000166815) /// 1903473 // positive regulation of mitotic actomyosin contractile ring contraction (CGD_REF:CAL0121033 [IEA] PomBase:SPBP4H10.04) /// 0070370 // cellular heat acclimation (CGD_REF:CAL0121033 [IEA] CGD:CAL0136126) /// 1905949 /// 0097720 // calcineurin-mediated signaling (CGD_REF:CAL0121033 [IEA] PomBase:SPBP4H10.04) /// 0035690 // cellular response to drug (CGD_REF:CAL0080803|PMID:12753189 [IMP]) /// 0071216 // cellular response to biotic stimulus (CGD_REF:CAL0080803|PMID:12753189 [IMP]) /// 0009405 // pathogenesis (CGD_REF:CAL0116203|PMID:16790813 [IMP]) /// 0031505 // fungal-type cell wall organization (CGD_REF:CAL0080803|PMID:12753189 [IMP]) /// 0030003 // cellular cation homeostasis (CGD_REF:CAL0121033 [IEA] CGD:CAL0000166815) /// 0071852 // fungal-type cell wall organization or biogenesis (CGD_REF:CAL0121033 [IEA] PomBase:SPBP4H10.04) /// 0044182 // filamentous growth of a population of unicellular organisms (CGD_REF:CAL0080803|PMID:12753189 [IMP]) /// 0071277 // cellular response to calcium ion (CGD_REF:CAL0121033 [IEA] PomBase:SPBP4H10.04) /// 0071473 // cellular response to cation stress (CGD_REF:CAL0080803|PMID:12753189 [IMP]) /// 0035690 // cellular response to drug (CGD_REF:CAL0123929|PMID:19649312 [IMP]) /// 0036170 // filamentous growth of a population of unicellular organisms in response to starvation (CGD_REF:CAL0080803|PMID:12753189 [IMP]) /// 0140281 /// 0035690 // cellular response to drug (CGD_REF:CAL0118249|PMID:17604452 [IMP]) /// 0009267 // cellular response to starvation (CGD_REF:CAL0080803|PMID:12753189 [IMP]) /// 0006873 // cellular ion homeostasis (CGD_REF:CAL0121033 [IEA] SGD:S000004521)	0005826 // actomyosin contractile ring (CGD_REF:CAL0121033 [IEA] PomBase:SPBP4H10.04) /// 0005955 // calcineurin complex (CGD_REF:CAL0081042|PMID:12933882 [ISS] SGD:S000004425) /// 0120105 /// 0032153 // cell division site (CGD_REF:CAL0121033 [IEA] PomBase:SPBP4H10.04) /// 0005737 // cytoplasm (CGD_REF:CAL0121033 [IEA] PomBase:SPBP4H10.04)	0004721 // phosphoprotein phosphatase activity (CGD_REF:CAL0121033 [IEA] PomBase:SPBP4H10.04) /// 0004723 // calcium-dependent protein serine/threonine phosphatase activity (CGD_REF:CAL0081042|PMID:12933882 [ISS] SGD:S000004425) /// 0004723 // calcium-dependent protein serine/threonine phosphatase activity (CGD_REF:CAL0121033 [IEA] SGD:S000004521)	224	93.6624	245	103.913	250	90.1668	370	103.998	320	121.05	362	107.83	249	97.9209	245	97.4445	292	113.748	270	96.7017	9511	101.001	232	90.5983	256	104.847	274	118.743	305	107.443
SPE1	3639327	161.901	1.08683	0.120125	0.571702	232.258	-1.46363	-0.549547	0.000731489	174.671	-1.2516	-0.323776	0.0669592	161.901	1.28214	0.358551	0.0653239	0006596 // polyamine biosynthetic process (CGD_REF:CAL0081936|PMID:9392083 [IGI] SGD:S000001667) /// 0009446 // putrescine biosynthetic process (CGD_REF:CAL0121033 [IEA] SGD:S000001667) /// 0015940 // pantothenate biosynthetic process (CGD_REF:CAL0121033 [IEA] SGD:S000001667) /// 0006596 // polyamine biosynthetic process (CGD_REF:CAL0081935|PMID:9294258 [ISS] SGD:S000001667)	0005575 // cellular_component (CGD_REF:CAL0125086 [ND])	0004586 // ornithine decarboxylase activity (CGD_REF:CAL0081936|PMID:9392083 [IGI] SGD:S000001667) /// 0004586 // ornithine decarboxylase activity (CGD_REF:CAL0081935|PMID:9294258 [ISS] SGD:S000001667)	403	216.857	474	258.722	617	286.38	777	281.057	449	218.581	453	173.653	662	335.032	482	246.712	415	208.046	394	181.601	12861	175.761	397	199.514	249	131.24	310	172.89	352	159.578
VPS27	3639326	77.7754	-1.21371	-0.27942	0.0783347	68.9983	1.50596	0.590682	0.000100946	68.9983	1.22618	0.294167	0.0774898	68.9983	1.24692	0.318366	0.0984286	0006897 // endocytosis (CGD_REF:CAL0121033 [IEA] PomBase:SPAC19A8.05c) /// 1904669 // ATP export (CGD_REF:CAL0121033 [IEA] SGD:S000005289) /// 0045053 // protein retention in Golgi apparatus (CGD_REF:CAL0121033 [IEA] SGD:S000005289) /// 0043328 // protein targeting to vacuole involved in ubiquitin-dependent protein catabolic process via the multivesicular body sorting pathway (CGD_REF:CAL0121033 [IEA] PomBase:SPAC19A8.05c) /// 0009405 // pathogenesis (CGD_REF:CAL0125802|PMID:20581294 [IMP]) /// 0120113 /// 0031321 // ascospore-type prospore assembly (CGD_REF:CAL0121033 [IEA] PomBase:SPAC19A8.05c) /// 0009405 // pathogenesis (CGD_REF:CAL0121033 [IEA] CGD:CAL0000186855) /// 0006623 // protein targeting to vacuole (CGD_REF:CAL0121033 [IEA] SGD:S000005289) /// 0045324 // late endosome to vacuole transport (CGD_REF:CAL0121033 [IEA] PomBase:SPAC19A8.05c|SGD:S000005289)	0005768 // endosome (CGD_REF:CAL0121033 [IEA] SGD:S000005289) /// 0000329 // fungal-type vacuole membrane (CGD_REF:CAL0121033 [IEA] PomBase:SPAC19A8.05c) /// 0005628 // prospore membrane (CGD_REF:CAL0121033 [IEA] PomBase:SPAC19A8.05c) /// 0033565 // ESCRT-0 complex (CGD_REF:CAL0121033 [IEA] PomBase:SPAC19A8.05c|SGD:S000005289)	0043130 // ubiquitin binding (CGD_REF:CAL0121033 [IEA] SGD:S000005289) /// 0032266 // phosphatidylinositol-3-phosphate binding (CGD_REF:CAL0121033 [IEA] PomBase:SPAC19A8.05c|SGD:S000005289) /// 0046872 // metal ion binding (CGD_REF:CAL0142013 [IEA] InterPro:IPR000306)	168	50.8914	295	90.6447	228	59.5744	294	59.8669	241	66.0463	454	97.9727	195	55.5557	256	73.7648	366	103.29	370	96.0041	13745	105.745	303	85.7221	240	71.2104	212	66.5596	262	66.8649
CAALFM_C100760WA	3639351	106.901	-1.09187	-0.126802	0.610602	104.097	1.26437	0.33842	0.123834	104.097	1.25054	0.322553	0.156535	104.097	1.38439	0.469247	0.0238563				77	89.272	114	134.065	109	109.003	138	107.549	96	100.691	132	109.022	90	98.1354	84	92.6356	159	171.737	149	147.967	4821	141.952	119	128.851	75	85.1692	74	88.9192	105	102.559
ROT1	3639350	21.3648	1.48942	0.574749	0.095091	30.3963	-1.45777	-0.543761	0.11489	21.3648	-1.07032	-0.0980399	0.860426	23.8929	-1.24539	-0.316594	0.422395	0006487 // protein N-linked glycosylation (CGD_REF:CAL0121033 [IEA] SGD:S000004813) /// 0009272 // fungal-type cell wall biogenesis (CGD_REF:CAL0121033 [IEA] SGD:S000004813) /// 0006458 // 'de novo' protein folding (CGD_REF:CAL0142013 [IEA] InterPro:IPR019623) /// 0006458 // 'de novo' protein folding (CGD_REF:CAL0121033 [IEA] SGD:S000004813) /// 0030950 // establishment or maintenance of actin cytoskeleton polarity (CGD_REF:CAL0121033 [IEA] SGD:S000004813) /// 0007118 // budding cell apical bud growth (CGD_REF:CAL0121033 [IEA] SGD:S000004813) /// 0035269 // protein O-linked mannosylation (CGD_REF:CAL0121033 [IEA] SGD:S000004813) /// 0034975 // protein folding in endoplasmic reticulum (CGD_REF:CAL0121033 [IEA] SGD:S000004813) /// 0006457 // protein folding (CGD_REF:CAL0121033 [IEA] SGD:S000004813)	0016021 // integral component of membrane (CGD_REF:CAL0082130|PMID:15470097 [ISS]) /// 0005789 // endoplasmic reticulum membrane (CGD_REF:CAL0121033 [IEA] SGD:S000004813)	0051082 // unfolded protein binding (CGD_REF:CAL0121033 [IEA] SGD:S000004813)	24	23.4541	41	40.6421	36	30.3458	57	37.4443	29	25.639	20	13.9236	55	50.5508	29	26.9574	16	14.5669	23	19.2525	712	17.6712	27	24.6425	37	35.4165	36	36.4627	31	25.5229
HGC1	3639349	6.16442	1.04802	0.0676651	0.912411	8.37713	-1.414	-0.499786	0.170797	5.84838	1.11249	0.153791	0.767384	7.49896	-1.39567	-0.480953	0.187427	0030447 // filamentous growth (CGD_REF:CAL0121033 [IEA] CGD:CAL0000184055) /// 1900430 // positive regulation of filamentous growth of a population of unicellular organisms (CGD_REF:CAL0080862|PMID:15071502 [IMP]) /// 0036244 // cellular response to neutral pH (CGD_REF:CAL0121033 [IEA] CGD:CAL0000184055) /// 0044114 // development of symbiont in host (CGD_REF:CAL0080862|PMID:15071502 [IMP]) /// 0044114 // development of symbiont in host (CGD_REF:CAL0121033 [IEA] CGD:CAL0000184055) /// 0030447 // filamentous growth (CGD_REF:CAL0080862|PMID:15071502 [IMP]) /// 0000079 // regulation of cyclin-dependent protein serine/threonine kinase activity (CGD_REF:CAL0121033 [IEA] CGD:CAL0000184055|SGD:S000006177) /// 0036178 // filamentous growth of a population of unicellular organisms in response to neutral pH (CGD_REF:CAL0080862|PMID:15071502 [IMP]) /// 0071216 // cellular response to biotic stimulus (CGD_REF:CAL0080862|PMID:15071502 [IMP]) /// 0007089 // traversing start control point of mitotic cell cycle (CGD_REF:CAL0121033 [IEA] SGD:S000006177) /// 1900442 // positive regulation of filamentous growth of a population of unicellular organisms in response to neutral pH (CGD_REF:CAL0121033 [IEA] CGD:CAL0000184055) /// 1900445 // positive regulation of filamentous growth of a population of unicellular organisms in response to biotic stimulus (CGD_REF:CAL0080862|PMID:15071502 [IMP]) /// 0036178 // filamentous growth of a population of unicellular organisms in response to neutral pH (CGD_REF:CAL0121033 [IEA] CGD:CAL0000184055) /// 0036180 // filamentous growth of a population of unicellular organisms in response to biotic stimulus (CGD_REF:CAL0121033 [IEA] CGD:CAL0000184055) /// 0000321 // re-entry into mitotic cell cycle after pheromone arrest (CGD_REF:CAL0121033 [IEA] SGD:S000006177) /// 1900430 // positive regulation of filamentous growth of a population of unicellular organisms (CGD_REF:CAL0121033 [IEA] CGD:CAL0000184055) /// 0044011 // single-species biofilm formation on inanimate substrate (CGD_REF:CAL0000172002|PMID:23637598 [IMP]) /// 0036180 // filamentous growth of a population of unicellular organisms in response to biotic stimulus (CGD_REF:CAL0080862|PMID:15071502 [IMP]) /// 1900442 // positive regulation of filamentous growth of a population of unicellular organisms in response to neutral pH (CGD_REF:CAL0080862|PMID:15071502 [IMP]) /// 1900445 // positive regulation of filamentous growth of a population of unicellular organisms in response to biotic stimulus (CGD_REF:CAL0121033 [IEA] CGD:CAL0000184055) /// 0000079 // regulation of cyclin-dependent protein serine/threonine kinase activity (CGD_REF:CAL0118343|PMID:17765684 [IMP]) /// 0044182 // filamentous growth of a population of unicellular organisms (CGD_REF:CAL0080862|PMID:15071502 [IMP]) /// 0036244 // cellular response to neutral pH (CGD_REF:CAL0080862|PMID:15071502 [IMP]) /// 0044182 // filamentous growth of a population of unicellular organisms (CGD_REF:CAL0121033 [IEA] CGD:CAL0000184055) /// 0044011 // single-species biofilm formation on inanimate substrate (CGD_REF:CAL0121033 [IEA] CGD:CAL0000184055)	0005634 // nucleus (CGD_REF:CAL0121033 [IEA] SGD:S000006177) /// 0000307 // cyclin-dependent protein kinase holoenzyme complex (CGD_REF:CAL0121033 [IEA] SGD:S000006177) /// 0005737 // cytoplasm (CGD_REF:CAL0121033 [IEA] SGD:S000006177) /// 0005622 // intracellular (CGD_REF:CAL0117268|PMID:17172437 [IDA])	0016538 // cyclin-dependent protein serine/threonine kinase regulator activity (CGD_REF:CAL0121033 [IEA] SGD:S000006177)	11	3.56958	17	5.59576	40	11.1963	46	10.0343	29	8.51372	38	8.78461	37	11.2924	19	5.86479	29	8.76727	41	11.3962	827	6.8157	20	6.06135	28	8.89979	32	10.7625	40	10.9357
CAALFM_C100790WA	3639348	11.6968	1.35933	0.4429	0.31214	11.6968	1.01028	0.0147525	0.999797	11.6968	2.98083	1.57571	0.00152173	11.6968	1.41656	0.502394	0.225871				4	2.77998	23	16.2142	21	12.589	42	19.6216	7	4.40125	29	14.358	16	10.4583	9	5.94973	21	13.597	22	13.0965	535	9.44311	26	16.876	17	11.5725	16	11.525	13	7.61178
ERG2	3639347	46.8098	-1.12389	-0.168503	0.594269	99.6813	-2.35037	-1.23289	6.1647e-08	57.9508	-1.55551	-0.637388	0.0138037	48.5618	-1.25069	-0.322726	0.293581	0006696 // ergosterol biosynthetic process (CGD_REF:CAL0121033 [IEA] PomBase:SPAC20G8.07c|SGD:S000004815) /// 0006696 // ergosterol biosynthetic process (CGD_REF:CAL0142013 [IEA] InterPro:IPR006716) /// 0035690 // cellular response to drug (CGD_REF:CAL0118249|PMID:17604452 [IMP]) /// 0035690 // cellular response to drug (CGD_REF:CAL0121033 [IEA] CGD:CAL0000177093)	0005783 // endoplasmic reticulum (CGD_REF:CAL0142013 [IEA] InterPro:IPR006716)	0000247 // C-8 sterol isomerase activity (CGD_REF:CAL0121033 [IEA] CGD:CAL0000177093|SGD:S000004815) /// 0000247 // C-8 sterol isomerase activity (CGD_REF:CAL0082468|PMID:15473366 [IGI] SGD:S000004815) /// 0000247 // C-8 sterol isomerase activity (CGD_REF:CAL0142013 [IEA] InterPro:IPR006716) /// 0000247 // C-8 sterol isomerase activity (CGD_REF:CAL0082468|PMID:15473366 [IMP])	68	79.5609	67	79.5154	102	102.939	154	121.12	67	70.9189	67	55.8444	149	163.959	68	75.6787	67	73.031	36	36.0783	1893	56.2499	52	56.821	50	57.3004	56	67.9076	74	72.9431
CAALFM_C100810WA	3639346	10.5327	1.35977	0.443363	0.476449	10.5327	1.06655	0.0929562	0.939803	10.5327	2.18171	1.12546	0.0735909	10.5327	2.58551	1.37045	0.01872				4	3.47024	15	13.2001	8	5.98659	31	18.0786	5	3.92434	18	11.1247	16	13.0551	11	9.0775	13	10.5072	24	17.8346	407	8.96756	13	10.5331	4	3.39904	11	9.89081	3	2.19272
CAALFM_C100820WA	3639345	10.147	1.72128	0.783479	0.0675746	10.147	1.19618	0.25843	0.649319	10.147	1.37803	0.462609	0.385165	10.147	1.6993	0.764938	0.134024				10	7.30839	21	15.5678	16	10.0863	23	11.2994	13	8.59531	10	5.20638	16	10.9977	13	9.03731	15	10.213	25	15.65	391	7.25736	13	8.87319	4	2.86338	11	8.33209	17	10.4672
CAALFM_C100830WA	3639344	26.0892	1.08394	0.116288	0.67296	27.0239	-1.05397	-0.0758271	0.820005	26.0892	1.19398	0.255784	0.321631	26.0892	1.24358	0.314501	0.178791				49	20.8301	76	32.7714	93	34.1011	130	37.1487	78	29.9976	104	31.4951	84	33.5841	57	23.0486	69	27.3267	99	36.0482	2758	29.7763	86	34.1436	61	25.3994	67	29.5196	65	23.2794
NRM1	3639343	7.82768	-1.11001	-0.150574	0.805597	14.2521	-2.05678	-1.04038	0.0104451	7.06852	2.01198	1.00862	0.0483446	7.06852	1.0863	0.119428	0.841372	0051726 // regulation of cell cycle (CGD_REF:CAL0000157109|PMID:22463761 [IMP]) /// 0072711 // cellular response to hydroxyurea (CGD_REF:CAL0000157109|PMID:22463761 [IMP])	0005634 // nucleus (CGD_REF:CAL0000157109|PMID:22463761 [IDA]) /// 0005737 // cytoplasm (CGD_REF:CAL0000157109|PMID:22463761 [IDA])	0003674 // molecular_function (CGD_REF:CAL0125086 [ND])	9	3.97845	25	11.2098	41	15.6331	53	15.7489	6	2.39949	44	13.856	58	24.1134	13	5.46624	26	10.7075	18	6.81549	570	6.39921	24	9.90826	23	9.95855	9	4.12338	25	9.31051
IHD2	3639359	110.269	1.33237	0.414	0.102902	110.269	2.3461	1.23027	2.44651e-07	110.269	2.68405	1.42441	8.81876e-09	110.269	4.47492	2.16186	0	0008150 // biological_process (CGD_REF:CAL0125086 [ND])	0005575 // cellular_component (CGD_REF:CAL0125086 [ND])	0003674 // molecular_function (CGD_REF:CAL0125086 [ND])	36	36.8766	126	130.919	71	62.7329	102	70.2348	60	55.6027	106	77.3514	47	45.2798	48	46.7695	129	123.106	182	159.688	4172	108.536	151	144.457	29	29.0966	17	18.0483	49	42.2869
CAALFM_C100860WA	3639358	28.945	1.03244	0.0460598	0.939597	28.945	1.14659	0.197343	0.617073	28.945	1.16754	0.223473	0.563571	38.4494	-1.47715	-0.562821	0.0486901				32	24.4372	69	53.4485	47	30.9591	63	32.3404	50	34.5436	40	21.7608	45	32.3201	33	23.9711	54	38.4181	53	34.6681	2072	40.1856	37	26.3887	50	37.3997	82	64.9014	85	54.6867
LRO1	3639356	76.3723	1.2204	0.28735	0.143888	76.3723	1.24083	0.311302	0.115199	76.3723	2.09259	1.06529	4.31295e-09	76.3723	1.93623	0.953248	4.28429e-08	0140042 /// 0006672 // ceramide metabolic process (CGD_REF:CAL0121033 [IEA] SGD:S000005291) /// 0019915 // lipid storage (CGD_REF:CAL0121033 [IEA] SGD:S000005291) /// 0019432 // triglyceride biosynthetic process (CGD_REF:CAL0121033 [IEA] PomBase:SPBC776.14|SGD:S000005291)	0097038 // perinuclear endoplasmic reticulum (CGD_REF:CAL0121033 [IEA] SGD:S000005291) /// 0005811 // lipid particle (CGD_REF:CAL0121033 [IEA] SGD:S000005291)	0008374 // O-acyltransferase activity (CGD_REF:CAL0142013 [IEA] InterPro:IPR003386) /// 0046027 // phospholipid:diacylglycerol acyltransferase activity (CGD_REF:CAL0121033 [IEA] PomBase:SPBC776.14|SGD:S000005291)	105	38.3142	322	119.182	245	77.1126	332	81.4352	135	44.5657	315	81.8832	218	74.8144	115	39.9155	206	70.0292	292	91.2653	8336	77.2517	268	91.3313	126	45.0337	112	42.3572	184	56.5653
CAALFM_C105890WA	3639876	569.515	219.71	7.77946	0	569.515	115.588	6.85285	0	569.515	900.26	9.8142	0	569.515	213.918	7.74091	0				0	0	1119	822.47	6	3.75012	16	7.79343	2	1.31109	7	3.61341	10	6.81496	1	0.689253	3	2.0252	960	595.839	174	3.20209	1228	831.032	2	1.41949	1	0.751007	11	6.7152
CAALFM_C100890WA	3639354	21.608	1.4533	0.539333	0.0194927	21.608	1.55012	0.632378	0.00897615	21.608	1.80344	0.850749	0.000677921	21.608	1.50569	0.590425	0.00967894				22	7.8262	80	28.8671	57	17.4901	79	18.8912	55	17.7006	58	14.6984	49	16.3939	43	14.5502	72	23.8618	86	26.2047	2016	18.2137	91	30.2332	49	17.0734	50	18.4348	58	17.3827
RRS1	3639352	180.888	1.39819	0.483565	0.0272585	279.532	-1.57975	-0.659696	0.00139804	180.888	-1.14797	-0.199082	0.436037	245.731	-1.51074	-0.595257	0.00171065	0000055 // ribosomal large subunit export from nucleus (CGD_REF:CAL0121033 [IEA] SGD:S000005820) /// 0042273 // ribosomal large subunit biogenesis (CGD_REF:CAL0121033 [IEA] PomBase:SPBC29A3.16|SGD:S000005820) /// 0035690 // cellular response to drug (CGD_REF:CAL0118249|PMID:17604452 [IMP]) /// 0042255 // ribosome assembly (CGD_REF:CAL0121033 [IEA] AspGD:ASPL0000010989) /// 0000447 // endonucleolytic cleavage in ITS1 to separate SSU-rRNA from 5.8S rRNA and LSU-rRNA from tricistronic rRNA transcript (SSU-rRNA, 5.8S rRNA, LSU-rRNA) (CGD_REF:CAL0121033 [IEA] SGD:S000005820)	0005730 // nucleolus (CGD_REF:CAL0121033 [IEA] PomBase:SPBC29A3.16|SGD:S000005820) /// 0005654 // nucleoplasm (CGD_REF:CAL0121033 [IEA] SGD:S000005820) /// 0030687 // preribosome, large subunit precursor (CGD_REF:CAL0121033 [IEA] AspGD:ASPL0000010989|SGD:S000005820) /// 0034399 // nuclear periphery (CGD_REF:CAL0121033 [IEA] SGD:S000005820)	0003727 // single-stranded RNA binding (CGD_REF:CAL0121033 [IEA] AspGD:ASPL0000010989)	194	240.205	243	305.191	306	326.807	389	323.768	153	171.383	156	137.6	375	436.687	244	287.372	171	197.25	187	198.324	4784	150.436	183	211.615	261	316.532	293	375.999	297	309.812
CAALFM_C100910WA	3639284	39.8063	1.94356	0.958704	0.000552513	39.8063	1.67472	0.743916	0.0145365	39.8063	2.13586	1.09481	0.000592519	39.8063	1.19584	0.258026	0.424622				16	16.1305	70	71.5831	30	26.0878	54	36.5952	32	29.1859	29	20.8276	26	24.6524	17	16.3023	29	27.2375	46	39.7226	977	25.015	49	46.1357	35	34.5614	47	49.1093	45	38.2209
CAALFM_C100920WA	3639283	15.3221	1.42906	0.515062	0.0225107	15.3221	1.99939	0.999561	1.20846e-05	15.3221	1.74426	0.802618	0.000753086	15.3221	2.09648	1.06797	3.04065e-06				33	6.58098	110	22.2513	56	9.63283	61	8.17731	60	10.8249	85	12.0756	63	11.8162	63	11.9506	83	15.4204	91	15.5443	2571	13.0214	122	22.7222	49	9.57127	51	10.5411	41	6.88846
SIN3	3639282	81.4211	-1.16227	-0.21694	0.193279	73.5235	1.02537	0.0361465	0.903595	73.5235	1.16815	0.22423	0.185749	83.3652	-1.25427	-0.326845	0.066972	0031939 // negative regulation of chromatin silencing at telomere (CGD_REF:CAL0121033 [IEA] SGD:S000005364) /// 0061587 // transfer RNA gene-mediated silencing (CGD_REF:CAL0121033 [IEA] SGD:S000005364) /// 0000122 // negative regulation of transcription from RNA polymerase II promoter (CGD_REF:CAL0121033 [IEA] CGD:CAL0000177059|SGD:S000005364) /// 0061188 // negative regulation of chromatin silencing at rDNA (CGD_REF:CAL0121033 [IEA] SGD:S000005364) /// 0071216 // cellular response to biotic stimulus (CGD_REF:CAL0087974|PMID:12773383 [IMP]) /// 0016479 // negative regulation of transcription from RNA polymerase I promoter (CGD_REF:CAL0121033 [IEA] SGD:S000005364) /// 0036170 // filamentous growth of a population of unicellular organisms in response to starvation (CGD_REF:CAL0121033 [IEA] CGD:CAL0000177059) /// 0030447 // filamentous growth (CGD_REF:CAL0121033 [IEA] CGD:CAL0000177059) /// 0009267 // cellular response to starvation (CGD_REF:CAL0121033 [IEA] CGD:CAL0000177059) /// 0030702 // chromatin silencing at centromere (CGD_REF:CAL0121033 [IEA] PomBase:SPBC12C2.10c) /// 0036170 // filamentous growth of a population of unicellular organisms in response to starvation (CGD_REF:CAL0087974|PMID:12773383 [IMP]) /// 0000122 // negative regulation of transcription from RNA polymerase II promoter (CGD_REF:CAL0081196|PMID:12798685 [IMP]) /// 0036180 // filamentous growth of a population of unicellular organisms in response to biotic stimulus (CGD_REF:CAL0087974|PMID:12773383 [IMP]) /// 0030174 // regulation of DNA-dependent DNA replication initiation (CGD_REF:CAL0121033 [IEA] SGD:S000005364) /// 0030447 // filamentous growth (CGD_REF:CAL0087974|PMID:12773383 [IMP]) /// 0006303 // double-strand break repair via nonhomologous end joining (CGD_REF:CAL0121033 [IEA] SGD:S000005364) /// 0009267 // cellular response to starvation (CGD_REF:CAL0087974|PMID:12773383 [IMP]) /// 0061408 // positive regulation of transcription from RNA polymerase II promoter in response to heat stress (CGD_REF:CAL0121033 [IEA] SGD:S000005364) /// 0045944 // positive regulation of transcription from RNA polymerase II promoter (CGD_REF:CAL0121033 [IEA] SGD:S000005364) /// 0061186 // negative regulation of chromatin silencing at silent mating-type cassette (CGD_REF:CAL0121033 [IEA] SGD:S000005364) /// 0016575 // histone deacetylation (CGD_REF:CAL0121033 [IEA] PomBase:SPBC12C2.10c|SGD:S000005364) /// 0036180 // filamentous growth of a population of unicellular organisms in response to biotic stimulus (CGD_REF:CAL0121033 [IEA] CGD:CAL0000177059) /// 0051038 // negative regulation of transcription involved in meiotic cell cycle (CGD_REF:CAL0121033 [IEA] SGD:S000005364) /// 0000117 // regulation of transcription involved in G2/M transition of mitotic cell cycle (CGD_REF:CAL0121033 [IEA] SGD:S000005364) /// 0000122 // negative regulation of transcription from RNA polymerase II promoter (CGD_REF:CAL0081615|PMID:14587102 [ISS] SGD:S000005364)	0033698 // Rpd3L complex (CGD_REF:CAL0121033 [IEA] PomBase:SPBC12C2.10c|SGD:S000005364) /// 0070822 // Sin3-type complex (CGD_REF:CAL0121033 [IEA] SGD:S000005364) /// 1990483 // Clr6 histone deacetylase complex I'' (CGD_REF:CAL0121033 [IEA] PomBase:SPBC12C2.10c) /// 0032221 // Rpd3S complex (CGD_REF:CAL0121033 [IEA] PomBase:SPBC12C2.10c|SGD:S000005364) /// 0031618 // nuclear pericentric heterochromatin (CGD_REF:CAL0121033 [IEA] PomBase:SPBC12C2.10c) /// 0005634 // nucleus (CGD_REF:CAL0121033 [IEA] PomBase:SPBC12C2.10c)	0003700 // transcription factor activity, sequence-specific DNA binding (CGD_REF:CAL0081196|PMID:12798685 [IMP]) /// 0003714 // transcription corepressor activity (CGD_REF:CAL0121033 [IEA] SGD:S000005364) /// 0003713 // transcription coactivator activity (CGD_REF:CAL0121033 [IEA] SGD:S000005364) /// 0003677 // DNA binding (CGD_REF:CAL0081196|PMID:12798685 [IDA]) /// 0003700 // transcription factor activity, sequence-specific DNA binding (CGD_REF:CAL0121033 [IEA] CGD:CAL0000177059) /// 0003677 // DNA binding (CGD_REF:CAL0121033 [IEA] CGD:CAL0000177059)	372	67.1979	525	96.1961	580	90.3712	739	89.7348	430	70.2712	845	108.739	556	94.4596	441	75.7748	657	110.566	614	95.0022	22291	102.264	587	99.0297	646	114.299	590	110.46	757	115.205
RPB11	30514957	44.8508	1.26932	0.344053	0.325108	58.9206	-1.33927	-0.42145	0.219418	44.8508	1.11749	0.160268	0.726143	44.8508	-1.07393	-0.102898	0.80567	0006369 // termination of RNA polymerase II transcription (CGD_REF:CAL0121033 [IEA] SGD:S000005365) /// 0006366 // transcription from RNA polymerase II promoter (CGD_REF:CAL0121033 [IEA] SGD:S000005365)	0005665 // DNA-directed RNA polymerase II, core complex (CGD_REF:CAL0121033 [IEA] PomBase:SPAC3A12.07|SGD:S000005365)	0003968 // RNA-directed RNA polymerase activity (CGD_REF:CAL0121033 [IEA] SGD:S000005365) /// 0001055 // RNA polymerase II activity (CGD_REF:CAL0121033 [IEA] SGD:S000005365) /// 0003677 // DNA binding (CGD_REF:CAL0121033 [IEA] PomBase:SPAC3A12.07) /// 0003677 // DNA binding (CGD_REF:CAL0142013 [IEA] InterPro:IPR009025|InterPro:IPR008193) /// 0046983 // protein dimerization activity (CGD_REF:CAL0142013 [IEA] InterPro:IPR009025)	28	57.1341	30	62.0932	44	77.4425	57	78.1837	18	33.2282	28	40.7014	38	72.9255	24	46.5825	37	70.3365	32	55.9294	816	42.2871	31	59.0764	23	45.9687	26	54.9857	43	73.9209
CDC5	3639281	22.9699	-1.19873	-0.261511	0.393923	34.9607	-1.7652	-0.819832	0.00128304	20.269	1.83199	0.87341	0.00294074	25.5042	-1.41021	-0.495909	0.0379468	0010971 // positive regulation of G2/M transition of mitotic cell cycle (CGD_REF:CAL0121033 [IEA] PomBase:SPAC23C11.16) /// 0010973 // positive regulation of barrier septum assembly (CGD_REF:CAL0121033 [IEA] PomBase:SPAC23C11.16) /// 0006468 // protein phosphorylation (CGD_REF:CAL0142013 [IEA] InterPro:IPR002290|InterPro:IPR020635|InterPro:IPR000719) /// 0071216 // cellular response to biotic stimulus (CGD_REF:CAL0087974|PMID:12773383 [IMP]) /// 0090306 // spindle assembly involved in meiosis (CGD_REF:CAL0121033 [IEA] SGD:S000004603) /// 0031031 // positive regulation of septation initiation signaling (CGD_REF:CAL0121033 [IEA] PomBase:SPAC23C11.16) /// 2000220 // regulation of pseudohyphal growth (CGD_REF:CAL0081309|PMID:12581351 [IGI]) /// 0010458 // exit from mitosis (CGD_REF:CAL0121033 [IEA] SGD:S000004603) /// 0070194 // synaptonemal complex disassembly (CGD_REF:CAL0121033 [IEA] SGD:S000004603) /// 0006468 // protein phosphorylation (CGD_REF:CAL0121033 [IEA] SGD:S000004603) /// 0031670 // cellular response to nutrient (CGD_REF:CAL0121033 [IEA] PomBase:SPAC23C11.16) /// 0044182 // filamentous growth of a population of unicellular organisms (CGD_REF:CAL0081309|PMID:12581351 [IMP]) /// 1903353 // regulation of nucleus organization (CGD_REF:CAL0121033 [IEA] SGD:S000004603) /// 0110083 /// 0046827 // positive regulation of protein export from nucleus (CGD_REF:CAL0121033 [IEA] PomBase:SPAC23C11.16) /// 1900461 // positive regulation of pseudohyphal growth by positive regulation of transcription from RNA polymerase II promoter (CGD_REF:CAL0081309|PMID:12581351 [IGI]) /// 0036170 // filamentous growth of a population of unicellular organisms in response to starvation (CGD_REF:CAL0087974|PMID:12773383 [IMP]) /// 0000712 // resolution of meiotic recombination intermediates (CGD_REF:CAL0121033 [IEA] SGD:S000004603) /// 0045793 // positive regulation of cell size (CGD_REF:CAL0121033 [IEA] PomBase:SPAC23C11.16) /// 0036180 // filamentous growth of a population of unicellular organisms in response to biotic stimulus (CGD_REF:CAL0087974|PMID:12773383 [IMP]) /// 1990813 // meiotic centromeric cohesion protection (CGD_REF:CAL0121033 [IEA] PomBase:SPAC23C11.16) /// 1902542 // regulation of protein localization to mitotic spindle pole body (CGD_REF:CAL0121033 [IEA] PomBase:SPAC23C11.16|SGD:S000004603) /// 0001402 // signal transduction involved in filamentous growth (CGD_REF:CAL0080866|PMID:12802083 [IMP]) /// 0045842 // positive regulation of mitotic metaphase/anaphase transition (CGD_REF:CAL0121033 [IEA] PomBase:SPAC23C11.16) /// 0030447 // filamentous growth (CGD_REF:CAL0087974|PMID:12773383 [IMP]) /// 0045944 // positive regulation of transcription from RNA polymerase II promoter (CGD_REF:CAL0121033 [IEA] PomBase:SPAC23C11.16) /// 0009267 // cellular response to starvation (CGD_REF:CAL0087974|PMID:12773383 [IMP]) /// 0035556 // intracellular signal transduction (CGD_REF:CAL0121033 [IEA] PomBase:SPAC23C11.16) /// 1902425 // positive regulation of attachment of mitotic spindle microtubules to kinetochore (CGD_REF:CAL0121033 [IEA] PomBase:SPAC23C11.16) /// 1903490 // positive regulation of mitotic cytokinesis (CGD_REF:CAL0121033 [IEA] PomBase:SPAC23C11.16) /// 0010696 // positive regulation of spindle pole body separation (CGD_REF:CAL0121033 [IEA] SGD:S000004603) /// 0051455 // attachment of spindle microtubules to kinetochore involved in homologous chromosome segregation (CGD_REF:CAL0121033 [IEA] PomBase:SPAC23C11.16) /// 0035025 // positive regulation of Rho protein signal transduction (CGD_REF:CAL0121033 [IEA] SGD:S000004603)	1990023 // mitotic spindle midzone (CGD_REF:CAL0121033 [IEA] PomBase:SPAC23C11.16) /// 0005819 // spindle (CGD_REF:CAL0080866|PMID:12802083 [IDA]) /// 0072686 // mitotic spindle (CGD_REF:CAL0121033 [IEA] PomBase:SPAC23C11.16) /// 0000228 // nuclear chromosome (CGD_REF:CAL0080866|PMID:12802083 [IDA]) /// 0005816 // spindle pole body (CGD_REF:CAL0080866|PMID:12802083 [IDA]) /// 0044732 // mitotic spindle pole body (CGD_REF:CAL0121033 [IEA] PomBase:SPAC23C11.16) /// 0097431 // mitotic spindle pole (CGD_REF:CAL0121033 [IEA] PomBase:SPAC23C11.16) /// 0005634 // nucleus (CGD_REF:CAL0121033 [IEA] PomBase:SPAC23C11.16|SGD:S000004603) /// 0000922 // spindle pole (CGD_REF:CAL0121033 [IEA] SGD:S000004603) /// 0005935 // cellular bud neck (CGD_REF:CAL0080866|PMID:12802083 [IDA])	0005524 // ATP binding (CGD_REF:CAL0142013 [IEA] InterPro:IPR000719|InterPro:IPR002290) /// 0051219 // phosphoprotein binding (CGD_REF:CAL0121033 [IEA] SGD:S000004603) /// 0004713 // protein tyrosine kinase activity (CGD_REF:CAL0142013 [IEA] InterPro:IPR020635) /// 0004672 // protein kinase activity (CGD_REF:CAL0080866|PMID:12802083 [ISS]) /// 0004674 // protein serine/threonine kinase activity (CGD_REF:CAL0121033 [IEA] PomBase:SPAC23C11.16) /// 0044877 // macromolecular complex binding (CGD_REF:CAL0121033 [IEA] SGD:S000004603) /// 0019237 // centromeric DNA binding (CGD_REF:CAL0121033 [IEA] SGD:S000004603)	21	8.19009	82	32.4391	101	33.9766	178	46.6652	26	9.17359	107	29.7281	151	55.3867	54	20.0326	91	33.0638	62	20.7116	2825	27.9813	74	26.9536	82	31.3242	71	28.699	134	44.0287
SET1	3639280	21.9026	1.00227	0.00327297	0.999907	21.9026	1.17762	0.235875	0.207546	21.9026	1.49057	0.575866	0.00130213	21.9026	1.16308	0.217955	0.292705	0009405 // pathogenesis (CGD_REF:CAL0115923|PMID:16629671 [IMP]) /// 0030447 // filamentous growth (CGD_REF:CAL0115923|PMID:16629671 [IMP]) /// 0030466 // chromatin silencing at silent mating-type cassette (CGD_REF:CAL0121033 [IEA] SGD:S000001161) /// 0030437 // ascospore formation (CGD_REF:CAL0121033 [IEA] SGD:S000001161) /// 0035066 // positive regulation of histone acetylation (CGD_REF:CAL0121033 [IEA] SGD:S000001161) /// 0018027 // peptidyl-lysine dimethylation (CGD_REF:CAL0121033 [IEA] SGD:S000001161) /// 1902275 // regulation of chromatin organization (CGD_REF:CAL0121033 [IEA] SGD:S000001161) /// 0036166 // phenotypic switching (CGD_REF:CAL0123821|PMID:19555456 [IMP]) /// 0000723 // telomere maintenance (CGD_REF:CAL0121033 [IEA] SGD:S000001161) /// 0006348 // chromatin silencing at telomere (CGD_REF:CAL0121033 [IEA] SGD:S000001161) /// 0044416 // induction by symbiont of host defense response (CGD_REF:CAL0115923|PMID:16629671 [IDA]) /// 0048869 // cellular developmental process (CGD_REF:CAL0123821|PMID:19555456 [IMP]) /// 0045944 // positive regulation of transcription from RNA polymerase II promoter (CGD_REF:CAL0121033 [IEA] SGD:S000001161) /// 0000122 // negative regulation of transcription from RNA polymerase II promoter (CGD_REF:CAL0121033 [IEA] SGD:S000001161) /// 0051568 // histone H3-K4 methylation (CGD_REF:CAL0115923|PMID:16629671 [IMP]) /// 1903341 // regulation of meiotic DNA double-strand break formation (CGD_REF:CAL0121033 [IEA] SGD:S000001161) /// 0043618 // regulation of transcription from RNA polymerase II promoter in response to stress (CGD_REF:CAL0121033 [IEA] SGD:S000001161)	0048188 // Set1C/COMPASS complex (CGD_REF:CAL0121033 [IEA] PomBase:SPCC306.04c|SGD:S000001161)	0003723 // RNA binding (CGD_REF:CAL0121033 [IEA] SGD:S000001161) /// 0042800 // histone methyltransferase activity (H3-K4 specific) (CGD_REF:CAL0115923|PMID:16629671 [IMP]) /// 0016279 // protein-lysine N-methyltransferase activity (CGD_REF:CAL0121033 [IEA] SGD:S000001161) /// 0042800 // histone methyltransferase activity (H3-K4 specific) (CGD_REF:CAL0121033 [IEA] SGD:S000001161)	60	14.701	119	29.5753	99	20.9229	148	24.376	78	17.2897	142	24.7856	112	25.8091	76	17.7127	144	32.8701	137	28.7521	4266	26.5459	123	28.146	100	23.999	83	21.0773	117	24.1515
CAALFM_C100970WA	30514958	27.0427	-1.03067	-0.0435811	0.965105	24.229	1.01533	0.0219453	0.999797	24.229	1.42505	0.511013	0.294678	24.229	1.64373	0.716976	0.0991107				8	13.3366	22	37.2018	21	30.197	24	26.895	11	16.5899	35	41.566	22	34.4935	17	26.9574	23	35.7211	17	24.2749	698	29.5523	22	34.2526	13	21.2274	9	15.5503	12	16.8538
CAALFM_C100980WA	30514959	115.656	1.32564	0.40669	0.113106	117.562	-1.03605	-0.0510926	0.922954	115.656	1.4853	0.57075	0.0443629	115.656	1.69137	0.75819	0.00336142				28	79.3529	54	155.233	48	117.337	86	163.835	30	76.917	58	117.097	66	175.917	40	107.83	39	102.97	62	150.504	1486	106.956	57	150.867	27	74.9489	31	91.0554	36	85.9546
NMA111	3640179	78.3525	-1.16026	-0.214451	0.342771	117.651	-1.67294	-0.742385	6.57778e-05	105.067	-1.69438	-0.760759	4.54604e-05	114.865	-1.77834	-0.830532	5.5222e-06	0120174 /// 0044255 // cellular lipid metabolic process (CGD_REF:CAL0121033 [IEA] SGD:S000005067) /// 0030163 // protein catabolic process (CGD_REF:CAL0121033 [IEA] SGD:S000005067) /// 0051438 // regulation of ubiquitin-protein transferase activity (CGD_REF:CAL0121033 [IEA] SGD:S000005067) /// 0006915 // apoptotic process (CGD_REF:CAL0121033 [IEA] SGD:S000005067) /// 0034605 // cellular response to heat (CGD_REF:CAL0121033 [IEA] SGD:S000005067)	0005634 // nucleus (CGD_REF:CAL0121033 [IEA] SGD:S000005067)	0004252 // serine-type endopeptidase activity (CGD_REF:CAL0142013 [IEA] InterPro:IPR001940) /// 0008236 // serine-type peptidase activity (CGD_REF:CAL0121033 [IEA] SGD:S000005067) /// 0004252 // serine-type endopeptidase activity (CGD_REF:CAL0121033 [IEA] SGD:S000005067)	526	137.181	435	115.076	579	130.25	810	142.003	500	117.971	562	104.414	756	185.434	623	154.55	444	107.878	315	70.3675	14676	97.2067	406	98.8893	648	165.531	578	156.234	667	146.553
CAALFM_C101000CA	3640180	28.8794	1.09544	0.13151	0.724098	29.378	-1.03023	-0.0429654	0.954588	28.8794	1.61819	0.694377	0.0244844	28.8794	1.21132	0.276577	0.42695				27	18.9195	40	28.4309	62	37.4737	80	37.6825	37	23.4555	51	25.4584	59	38.8827	27	17.9963	51	33.2934	54	32.411	1997	35.5389	81	53.0085	43	29.5129	32	23.24	59	34.8305
CAALFM_C101010WA	3640181	256.146	-1.13171	-0.17851	0.362325	245.736	1.13903	0.187808	0.357691	245.736	1.40908	0.494751	0.00628614	245.736	1.39718	0.482516	0.0276366				132	214.448	189	311.455	211	295.678	257	280.663	112	164.612	289	334.472	161	245.998	139	214.801	216	326.921	230	320.058	8468	349.388	223	338.351	115	182.996	141	237.414	167	228.574
tA(AGC)4	30514960	0	#NUM!	#NUM!	#NUM!	0	#NUM!	#NUM!	#NUM!	0	#NUM!	#NUM!	#NUM!	0	#NUM!	#NUM!	#NUM!	0002182 // cytoplasmic translational elongation (CGD_REF:CAL0114180|PMID:9023104 [ISM])	0005575 // cellular_component (CGD_REF:CAL0125086 [ND])	0033453 // GCU codon-amino acid adaptor activity (CGD_REF:CAL0114180|PMID:9023104 [ISM])	0	0	0	0	0	0	0	0	0	0	0	0	0	0	0	0	0	0	0	0	0	0	0	0	0	0	0	0	0	0
HMT1	3640182	182.337	-1.11139	-0.152361	0.531389	354.88	-2.08691	-1.06137	4.61449e-09	349.826	-2.3366	-1.22441	7.56126e-12	366.177	-2.34333	-1.22856	3.82433e-12	0006406 // mRNA export from nucleus (CGD_REF:CAL0121033 [IEA] SGD:S000000238) /// 0018216 // peptidyl-arginine methylation (CGD_REF:CAL0121033 [IEA] SGD:S000000238) /// 0060567 // negative regulation of DNA-templated transcription, termination (CGD_REF:CAL0121033 [IEA] SGD:S000000238) /// 0018195 // peptidyl-arginine modification (CGD_REF:CAL0118089|PMID:17483287 [IMP]) /// 0018195 // peptidyl-arginine modification (CGD_REF:CAL0121033 [IEA] AspGD:ASPL0000009198|CGD:CAL0000187520) /// 0032968 // positive regulation of transcription elongation from RNA polymerase II promoter (CGD_REF:CAL0121033 [IEA] SGD:S000000238) /// 0019919 // peptidyl-arginine methylation, to asymmetrical-dimethyl arginine (CGD_REF:CAL0121033 [IEA] PomBase:SPAC890.07c)	0005634 // nucleus (CGD_REF:CAL0121033 [IEA] PomBase:SPAC890.07c|SGD:S000000238)	0044020 // histone methyltransferase activity (H4-R3 specific) (CGD_REF:CAL0121033 [IEA] AspGD:ASPL0000009198) /// 0035241 // protein-arginine omega-N monomethyltransferase activity (CGD_REF:CAL0121033 [IEA] CGD:CAL0000187520|SGD:S000000238) /// 0035242 // protein-arginine omega-N asymmetric methyltransferase activity (CGD_REF:CAL0121033 [IEA] CGD:CAL0000187520|SGD:S000000238) /// 0008469 // histone-arginine N-methyltransferase activity (CGD_REF:CAL0121033 [IEA] AspGD:ASPL0000009198) /// 0035242 // protein-arginine omega-N asymmetric methyltransferase activity (CGD_REF:CAL0118089|PMID:17483287 [IMP]) /// 0016274 // protein-arginine N-methyltransferase activity (CGD_REF:CAL0118089|PMID:17483287 [IGI] SGD:S000000238) /// 0035241 // protein-arginine omega-N monomethyltransferase activity (CGD_REF:CAL0118089|PMID:17483287 [IMP]) /// 0016274 // protein-arginine N-methyltransferase activity (CGD_REF:CAL0121033 [IEA] CGD:CAL0000187520|PomBase:SPAC890.07c)	590	442.609	389	296.008	631	408.307	794	400.399	637	432.319	380	203.08	811	572.2	688	490.943	410	286.546	278	178.635	12144	231.372	305	213.689	627	460.716	654	508.494	830	524.576
CAALFM_C101040WA	3640183	198.71	-1.1705	-0.227119	0.290008	183.952	1.28295	0.359469	0.0872832	183.952	1.58484	0.664341	0.00114432	183.952	1.32833	0.409613	0.0312464				87	149.936	130	227.255	145	215.547	153	177.248	69	107.58	202	248	95	153.981	83	136.062	155	248.862	147	216.998	6556	286.949	175	281.669	89	150.235	108	192.907	116	168.425
CAALFM_C101050CA	3640170	135.791	1.51833	0.602487	0.000719895	135.791	1.20884	0.273618	0.17488	135.791	1.20513	0.269194	0.189007	135.791	1.64644	0.719354	9.07451e-06				151	123.049	242	200.034	211	148.311	261	142.971	176	129.751	176	102.172	177	135.655	164	127.122	190	144.244	230	160.54	5129	106.149	231	175.804	122	97.3777	126	106.417	145	99.548
MBF1	3640171	670.767	-1.23187	-0.300856	0.111915	581.686	1.11342	0.155001	0.481672	581.686	1.03031	0.0430821	0.891096	581.686	1.11445	0.156328	0.390347	0009405 // pathogenesis (CGD_REF:CAL0000212667|PMID:25999923 [IMP]) /// 0045944 // positive regulation of transcription from RNA polymerase II promoter (CGD_REF:CAL0121033 [IEA] SGD:S000007253) /// 0009405 // pathogenesis (CGD_REF:CAL0121033 [IEA] CGD:CAL0000194672)	0005575 // cellular_component (CGD_REF:CAL0125086 [ND])	0043565 // sequence-specific DNA binding (CGD_REF:CAL0142013 [IEA] InterPro:IPR001387) /// 0003677 // DNA binding (CGD_REF:CAL0142013 [IEA] InterPro:IPR010982) /// 0003713 // transcription coactivator activity (CGD_REF:CAL0121033 [IEA] SGD:S000007253)	413	693.033	443	754.037	535	774.367	565	637.318	393	596.613	711	849.939	371	585.513	387	617.715	515	805.105	568	816.404	23223	989.696	463	725.604	385	632.793	392	681.756	437	617.799
CAALFM_C101070CA	3640172	16.455	1.66203	0.732944	0.015206	16.455	-1.02861	-0.0406993	0.967701	16.455	1.80741	0.853926	0.0136151	20.2765	-1.36001	-0.443616	0.120773				21	11.2765	41	22.3318	39	18.0637	80	28.8767	19	9.23004	27	10.3284	31	15.6558	20	10.2155	27	13.507	36	16.558	903	12.3146	52	26.0778	61	32.0834	51	28.3833	49	22.1672
CAALFM_C101080WA	3640173	13.0579	-1.40909	-0.494759	0.189103	11.143	-1.23393	-0.303264	0.496342	9.08541	1.60542	0.682952	0.124395	9.08541	1.28269	0.359172	0.423433				5	2.54047	23	11.8538	35	15.3391	37	12.6372	17	7.81428	49	17.7359	32	15.2916	18	8.69941	44	20.8275	29	12.621	1017	13.1233	24	11.3886	15	7.46503	9	4.73942	31	13.2699
CAALFM_C101090CA	3640174	96.6801	1.00315	0.00454048	0.999907	99.6286	-1.0414	-0.0585213	0.914563	100.322	-1.1854	-0.245373	0.447212	96.6801	1.10029	0.137889	0.653124				62	153.533	55	138.152	73	155.927	67	111.529	36	80.6509	67	118.195	51	118.779	66	155.463	44	101.509	56	118.782	1961	123.33	54	124.887	40	97.0213	47	120.628	51	106.4
CCH1	3640175	11.0008	1.00915	0.0131467	0.996715	11.0008	1.05946	0.0833329	0.752456	12.9955	-1.37315	-0.457489	0.0130175	16.0121	-1.6148	-0.691352	0.00269326	0070509 // calcium ion import (CGD_REF:CAL0121033 [IEA] CGD:CAL0127760) /// 0006816 // calcium ion transport (CGD_REF:CAL0121033 [IEA] CGD:CAL0000177769|SGD:S000003449) /// 0030448 // hyphal growth (CGD_REF:CAL0121033 [IEA] CGD:CAL0000177769) /// 0048315 // conidium formation (CGD_REF:CAL0121033 [IEA] AspGD:ASPL0000055188) /// 0035690 // cellular response to drug (CGD_REF:CAL0121033 [IEA] CGD:CAL0127760) /// 0035690 // cellular response to drug (CGD_REF:CAL0141208|PMID:21252230 [IMP]) /// 0043666 // regulation of phosphoprotein phosphatase activity (CGD_REF:CAL0121033 [IEA] CGD:CAL0000177769) /// 0009826 // unidimensional cell growth (CGD_REF:CAL0121033 [IEA] AspGD:ASPL0000055188) /// 0070509 // calcium ion import (CGD_REF:CAL0121603|PMID:15105111 [IMP]) /// 0035585 // calcium-mediated signaling using extracellular calcium source (CGD_REF:CAL0121033 [IEA] PomBase:SPAC6F6.01) /// 0098703 // calcium ion import across plasma membrane (CGD_REF:CAL0121033 [IEA] PomBase:SPAC6F6.01) /// 0006816 // calcium ion transport (CGD_REF:CAL0117325|PMID:17275302 [ISS]) /// 0043666 // regulation of phosphoprotein phosphatase activity (CGD_REF:CAL0124242|PMID:19755168 [IMP]) /// 0071260 // cellular response to mechanical stimulus (CGD_REF:CAL0121033 [IEA] CGD:CAL0000177769) /// 0030448 // hyphal growth (CGD_REF:CAL0122236|PMID:19154328 [IMP]) /// 0071260 // cellular response to mechanical stimulus (CGD_REF:CAL0122236|PMID:19154328 [IMP]) /// 0031505 // fungal-type cell wall organization (CGD_REF:CAL0121033 [IEA] AspGD:ASPL0000055188) /// 0006816 // calcium ion transport (CGD_REF:CAL0117325|PMID:17275302 [IMP])	0005886 // plasma membrane (CGD_REF:CAL0121033 [IEA] SGD:S000003449)	0005262 // calcium channel activity (CGD_REF:CAL0117325|PMID:17275302 [IMP]) /// 0005262 // calcium channel activity (CGD_REF:CAL0117325|PMID:17275302 [ISS]) /// 0005262 // calcium channel activity (CGD_REF:CAL0121033 [IEA] CGD:CAL0000177769|PomBase:SPAC6F6.01|SGD:S000003449)	123	13.9125	125	14.3416	145	14.1468	172	13.0778	177	18.1122	164	13.2147	115	12.2337	175	18.8284	155	16.3333	117	11.3355	4450	12.7832	168	17.747	194	21.4931	190	22.2738	226	21.5363
ZPR1	3640177	167.506	1.29245	0.370104	0.0287054	211.674	-1.29107	-0.368569	0.0284089	185.17	-1.283	-0.359525	0.0340353	167.506	-1.01429	-0.0204732	0.968136	0000086 // G2/M transition of mitotic cell cycle (CGD_REF:CAL0121033 [IEA] SGD:S000003443) /// 0006355 // regulation of transcription, DNA-templated (CGD_REF:CAL0114274|PMID:15964282 [ISS]) /// 0009267 // cellular response to starvation (CGD_REF:CAL0121033 [IEA] SGD:S000003443)	0005634 // nucleus (CGD_REF:CAL0121033 [IEA] SGD:S000003443) /// 0005737 // cytoplasm (CGD_REF:CAL0121033 [IEA] SGD:S000003443)	0061770 // translation elongation factor binding (CGD_REF:CAL0121033 [IEA] SGD:S000003443) /// 0003700 // transcription factor activity, sequence-specific DNA binding (CGD_REF:CAL0114274|PMID:15964282 [ISS]) /// 0008270 // zinc ion binding (CGD_REF:CAL0142013 [IEA] InterPro:IPR004457)	464	232.057	554	281.043	633	273.068	760	255.502	497	224.869	429	152.844	624	293.508	559	265.927	350	163.075	434	185.917	12739	161.805	418	195.24	372	182.229	453	234.809	490	206.46
CAALFM_C101130WA	3640178	25.0278	1.57104	0.651724	0.00156752	40.6645	-1.67265	-0.742135	0.00015231	35.2295	-1.64412	-0.717314	0.000354149	47.2046	-2.10599	-1.0745	4.98272e-07				132	45.745	131	46.0496	161	48.1265	228	53.1139	136	42.6388	74	18.269	174	56.7123	149	49.1167	72	23.2458	77	22.8567	2127	18.7205	93	30.1	184	62.4574	202	72.5538	197	57.5172
CAALFM_C101140CA	3640202	109.057	-1.73985	-0.798963	4.17986e-05	65.8898	1.22898	0.297464	0.19849	91.9026	-1.6091	-0.686252	0.000587516	65.8898	1.31509	0.395156	0.0448864				296	107.701	192	70.8624	234	73.4403	310	75.822	440	144.837	480	124.418	163	55.7796	311	107.637	483	163.726	312	97.2382	15459	142.853	270	91.7504	154	54.8841	184	69.3883	201	61.6151
CAALFM_C101150CA	3640203	28.9203	1.66622	0.736582	0.000209132	31.6967	-1.12205	-0.166136	0.513696	28.9203	1.1026	0.140905	0.600963	28.9203	1.00925	0.01328	0.999522				76	28.0939	134	50.2445	125	39.8563	156	38.7638	96	32.1045	90	23.7004	128	44.5007	78	27.4263	69	23.7623	88	27.8634	2124	19.9403	105	36.2495	103	37.2934	87	33.3317	109	33.9458
CAALFM_C101160CA	3640204	82.6021	1.41956	0.505445	0.0337135	93.741	-1.16156	-0.21606	0.437798	82.6021	1.10091	0.138697	0.654962	82.6021	-1.01352	-0.0193684	0.98169				82	77.1777	148	141.294	122	99.0438	193	122.107	86	73.2273	101	67.7195	162	143.401	114	102.06	98	85.9302	111	89.4857	2804	67.0249	109	95.8118	91	83.8912	103	100.474	153	121.32
ZCF17	3640205	24.9263	1.60221	0.680061	0.000321898	29.4653	-1.19969	-0.262662	0.225737	24.9263	1.24005	0.310393	0.175074	28.1233	-1.2414	-0.311966	0.163718	0006355 // regulation of transcription, DNA-templated (CGD_REF:CAL0114274|PMID:15964282 [ISS]) /// 0006355 // regulation of transcription, DNA-templated (CGD_REF:CAL0142013 [IEA] InterPro:IPR001138) /// 0030447 // filamentous growth (CGD_REF:CAL0000143592|PMID:22073120 [IMP]) /// 0070783 // growth of unicellular organism as a thread of attached cells (CGD_REF:CAL0000143592|PMID:22073120 [IMP]) /// 0070784 // regulation of growth of unicellular organism as a thread of attached cells (CGD_REF:CAL0000143592|PMID:22073120 [IMP])	0005634 // nucleus (CGD_REF:CAL0142013 [IEA] InterPro:IPR001138)	0008270 // zinc ion binding (CGD_REF:CAL0142013 [IEA] InterPro:IPR001138) /// 0000981 // RNA polymerase II transcription factor activity, sequence-specific DNA binding (CGD_REF:CAL0142013 [IEA] InterPro:IPR001138) /// 0003700 // transcription factor activity, sequence-specific DNA binding (CGD_REF:CAL0114274|PMID:15964282 [ISS])	64	22.0893	97	33.9594	121	36.0228	159	36.8896	65	20.2961	89	21.883	128	41.5501	78	25.6077	74	23.7945	97	28.6766	2102	18.4253	111	35.78	118	39.8916	118	42.2109	112	32.5674
CAALFM_C101180CA	3640206	0.950722	-2.60923	-1.38362	0.216395	1.05878	-2.64548	-1.40353	0.241747	2.16925	-6.3906	-2.67595	0.00848762	2.51448	-6.55553	-2.71271	0.00283525				4	1.67804	0	0	6	2.17112	4	1.128	14	5.31335	3	0.89656	2	0.789101	4	1.59616	4	1.56331	3	1.078	122	1.29982	1	0.391795	6	2.46543	9	3.91314	11	3.88775
CAALFM_C101190CA	3640207	19.6524	-1.27053	-0.345428	0.295096	17.8411	-1.13297	-0.180116	0.653032	16.4085	1.26845	0.343066	0.363676	16.4085	2.18408	1.12702	0.00136368				24	13.1929	53	29.5523	37	17.5437	77	28.4527	26	12.93	76	29.7617	45	23.2649	33	17.2551	45	23.0454	38	17.8923	1771	24.7245	34	17.4551	9	4.84584	18	10.2551	26	12.0411
STB5	3640208	32.5151	-1.45341	-0.539441	0.0120502	23.1046	1.30616	0.385328	0.123243	23.1046	-1.10084	-0.1386	0.639433	23.1046	-1.0087	-0.0124932	0.999522	0030448 // hyphal growth (CGD_REF:CAL0121033 [IEA] BROAD_NEUROSPORA:7000007580540834) /// 0036180 // filamentous growth of a population of unicellular organisms in response to biotic stimulus (CGD_REF:CAL0121033 [IEA] CGD:CAL0000195243) /// 0006351 // transcription, DNA-templated (CGD_REF:CAL0142013 [IEA] InterPro:IPR007219) /// 1900443 // regulation of filamentous growth of a population of unicellular organisms in response to biotic stimulus (CGD_REF:CAL0000143592|PMID:22073120 [IMP]) /// 0000909 // sporocarp development involved in sexual reproduction (CGD_REF:CAL0121033 [IEA] BROAD_NEUROSPORA:7000007580540834) /// 0006355 // regulation of transcription, DNA-templated (CGD_REF:CAL0114274|PMID:15964282 [ISS]) /// 0070787 // conidiophore development (CGD_REF:CAL0121033 [IEA] BROAD_NEUROSPORA:7000007580540834) /// 2001039 // negative regulation of cellular response to drug (CGD_REF:CAL0000158288|PMID:23229483 [IMP]) /// 0000768 // syncytium formation by plasma membrane fusion (CGD_REF:CAL0121033 [IEA] BROAD_NEUROSPORA:7000007580540834) /// 1900443 // regulation of filamentous growth of a population of unicellular organisms in response to biotic stimulus (CGD_REF:CAL0121033 [IEA] CGD:CAL0000195243) /// 0006368 // transcription elongation from RNA polymerase II promoter (CGD_REF:CAL0121033 [IEA] SGD:S000001221) /// 0000122 // negative regulation of transcription from RNA polymerase II promoter (CGD_REF:CAL0121033 [IEA] CGD:CAL0132714) /// 2001039 // negative regulation of cellular response to drug (CGD_REF:CAL0121033 [IEA] CGD:CAL0132714) /// 0006355 // regulation of transcription, DNA-templated (CGD_REF:CAL0119479|PMID:18759110 [ISO] SGD:S000001221) /// 1901522 // positive regulation of transcription from RNA polymerase II promoter involved in cellular response to chemical stimulus (CGD_REF:CAL0121033 [IEA] PomBase:SPBC530.05) /// 0036180 // filamentous growth of a population of unicellular organisms in response to biotic stimulus (CGD_REF:CAL0000143592|PMID:22073120 [IMP]) /// 0043619 // regulation of transcription from RNA polymerase II promoter in response to oxidative stress (CGD_REF:CAL0121033 [IEA] SGD:S000001221) /// 0000122 // negative regulation of transcription from RNA polymerase II promoter (CGD_REF:CAL0000158288|PMID:23229483 [IMP]) /// 0009410 // response to xenobiotic stimulus (CGD_REF:CAL0121033 [IEA] SGD:S000001221)	0005634 // nucleus (CGD_REF:CAL0142013 [IEA] InterPro:IPR001138|InterPro:IPR007219) /// 0005634 // nucleus (CGD_REF:CAL0142013 [IEA] InterPro:IPR007219|InterPro:IPR001138)	0003677 // DNA binding (CGD_REF:CAL0142013 [IEA] InterPro:IPR007219) /// 0008270 // zinc ion binding (CGD_REF:CAL0142013 [IEA] InterPro:IPR001138|InterPro:IPR007219) /// 0000981 // RNA polymerase II transcription factor activity, sequence-specific DNA binding (CGD_REF:CAL0142013 [IEA] InterPro:IPR001138) /// 0003700 // transcription factor activity, sequence-specific DNA binding (CGD_REF:CAL0114274|PMID:15964282 [ISS]) /// 0003700 // transcription factor activity, sequence-specific DNA binding (CGD_REF:CAL0121033 [IEA] SGD:S000001221) /// 0003700 // transcription factor activity, sequence-specific DNA binding (CGD_REF:CAL0119479|PMID:18759110 [ISO] SGD:S000001221)	54	21.4874	75	30.2716	74	25.3986	89	23.8058	98	35.2786	141	39.9689	48	17.9634	77	29.1443	128	47.4505	97	33.0608	4064	41.0698	75	27.8718	57	22.2158	70	28.8687	103	34.5293
CAALFM_C101210WA	3640209	141.554	1.05848	0.0819901	0.699408	141.554	1.52595	0.609704	8.45365e-05	141.554	1.04887	0.0688316	0.759125	141.554	1.15019	0.201872	0.303717				210	128.758	305	189.688	232	122.696	301	124.058	315	174.727	330	144.139	184	106.104	262	152.802	319	182.216	366	192.215	10763	167.597	309	176.94	231	138.728	257	163.315	296	152.9
CAALFM_C101220CA	3640210	130.814	-1.22414	-0.291769	0.195636	113.309	1.57541	0.655731	0.00213262	113.309	1.48816	0.573532	0.00983854	113.309	1.70274	0.767859	0.000137503				83	84.3435	129	132.968	125	109.565	147	100.414	105	96.5293	269	194.733	67	64.0335	80	77.3281	162	153.366	194	168.861	6507	167.932	153	145.204	73	72.6597	71	74.7776	114	97.5978
IFD3	3640211	57.6312	1.07886	0.10951	0.70885	57.6312	1.33327	0.414967	0.0793981	57.6312	1.16199	0.216596	0.418164	57.6312	1.0321	0.045576	0.898376	0008150 // biological_process (CGD_REF:CAL0125086 [ND])	0005575 // cellular_component (CGD_REF:CAL0125086 [ND])	0003674 // molecular_function (CGD_REF:CAL0125086 [ND])	68	49.5551	91	67.2676	90	56.5732	137	67.1126	89	58.6767	121	62.8172	58	39.7526	87	60.3076	82	55.6717	130	81.1476	3962	73.3287	116	78.95	110	78.5179	83	62.6898	107	65.6939
CAALFM_C101250WA	3640212	77.9161	1.28809	0.36523	0.0479402	77.9161	1.30935	0.388847	0.0381375	77.9161	1.13172	0.178518	0.406122	77.9161	1.2809	0.35716	0.0264729				165	67.3366	253	104.731	211	74.2744	308	84.4932	220	81.2244	216	62.7965	172	66.0168	217	84.2366	234	88.9662	286	99.9738	7209	74.7175	270	102.907	192	76.7477	180	76.1341	209	71.858
TRS20	3640214	34.4767	1.55308	0.635133	0.0376959	34.4767	1.47598	0.561675	0.117465	34.4767	1.41865	0.504516	0.18744	34.4767	1.27492	0.350409	0.377106	0006888 // ER to Golgi vesicle-mediated transport (CGD_REF:CAL0142013 [IEA] InterPro:IPR006722) /// 0034622 // cellular macromolecular complex assembly (CGD_REF:CAL0121033 [IEA] SGD:S000000458) /// 0006888 // ER to Golgi vesicle-mediated transport (CGD_REF:CAL0121033 [IEA] SGD:S000000458)	1990072 // TRAPPIII protein complex (CGD_REF:CAL0121033 [IEA] SGD:S000000458) /// 1990070 // TRAPPI protein complex (CGD_REF:CAL0121033 [IEA] SGD:S000000458) /// 1990071 // TRAPPII protein complex (CGD_REF:CAL0121033 [IEA] AspGD:ASPL0000007051|SGD:S000000458)	0003674 // molecular_function (CGD_REF:CAL0125086 [ND])	12	20.2699	31	53.115	18	26.226	32	36.3349	19	29.0349	26	31.2866	15	23.8298	20	32.1347	22	34.6206	28	40.5118	620	26.5976	27	42.594	18	29.781	21	36.7645	23	32.7311
CTA9	3640215	41.1198	1.3486	0.431468	0.154422	41.1198	1.5883	0.667484	0.0237243	41.1198	1.2554	0.32815	0.320421	41.1198	1.03419	0.0484977	0.886796	0045893 // positive regulation of transcription, DNA-templated (CGD_REF:CAL0081623|PMID:10341421 [TAS]) /// 0030447 // filamentous growth (CGD_REF:CAL0124331|PMID:19779551 [IMP])	0005575 // cellular_component (CGD_REF:CAL0125086 [ND])	0003674 // molecular_function (CGD_REF:CAL0125086 [ND])	41	24.4336	94	56.822	49	25.1877	124	49.674	90	48.5224	60	25.4723	40	22.4193	67	37.9798	89	49.4123	101	51.5558	2603	39.3965	97	53.9871	87	50.7832	71	43.8532	102	51.2113
MED22	3640217	5.12161	-1.38365	-0.468482	0.71106	6.34529	-1.67128	-0.740953	0.534496	8.94943	-2.50584	-1.3253	0.197669	6.26145	-1.61968	-0.695705	0.543266	0006357 // regulation of transcription from RNA polymerase II promoter (CGD_REF:CAL0142013 [IEA] InterPro:IPR009332)	0016592 // mediator complex (CGD_REF:CAL0142013 [IEA] InterPro:IPR009332)	0003712 // transcription cofactor activity (CGD_REF:CAL0142013 [IEA] InterPro:IPR009332)	4	8.79527	2	4.46072	4	7.58645	10	14.7806	8	15.9139	7	10.9648	1	2.06799	5	10.4576	1	2.04848	3	5.65019	127	7.09207	3	6.16063	0	0	8	18.2313	4	7.40988
CAALFM_C101290CA	3640184	24.4927	-1.15516	-0.208096	0.352603	25.5177	-1.17315	-0.230387	0.317133	21.9607	-1.04823	-0.0679619	0.834246	52.813	-2.64674	-1.40422	8.23629e-14				73	24.5641	80	27.3057	115	33.3784	142	32.1196	89	27.0935	145	34.7584	106	33.5462	83	26.5662	102	31.9757	110	31.7047	3508	29.979	88	27.6551	255	84.0456	203	70.7968	213	60.3837
CAALFM_C101300WA	3640185	143.009	1.01605	0.0229678	0.957475	143.009	1.07727	0.107377	0.645371	143.009	-1.06472	-0.0904781	0.70002	143.009	1.11632	0.158748	0.399743				198	153.971	249	196.408	235	157.627	327	170.933	294	206.832	280	155.112	246	179.915	208	153.855	263	190.533	301	200.49	8924	176.243	231	167.765	197	150.05	198	159.58	249	163.13
MRS7	3640187	114.098	1.03401	0.0482562	0.850892	140.022	-1.24609	-0.317414	0.0550626	148.432	-1.49557	-0.580699	0.00015	147.053	-1.42066	-0.506565	0.00327581	0006813 // potassium ion transport (CGD_REF:CAL0121033 [IEA] SGD:S000006329) /// 0032979 // protein insertion into mitochondrial membrane from inner side (CGD_REF:CAL0121033 [IEA] SGD:S000006329)	0005743 // mitochondrial inner membrane (CGD_REF:CAL0121033 [IEA] SGD:S000006329) /// 0005886 // plasma membrane (CGD_REF:CAL0124396|PMID:19824013 [IDA])	0003674 // molecular_function (CGD_REF:CAL0125086 [ND])	365	182.904	283	143.847	382	165.113	552	185.94	381	172.723	358	127.799	409	192.758	469	223.551	348	162.461	340	145.936	10286	130.905	343	160.523	398	195.348	408	211.899	456	192.511
CAALFM_C209800CA	3643803	22.8746	209.602	7.71151	0	22.8746	38.7583	5.27644	1.10311e-07	22.8746	878.3	9.77857	0.0705821	22.8746	29.934	4.90371	4.74487e-08				0	0	29	26.0518	0	0	0	0	0	0	0	0	3	2.49882	0	0	0	0	29	21.9991	5	0.112462	51	42.1832	0	0	1	0.917898	2	1.49227
CAALFM_C101340CA	3640189	22.3377	-1.03012	-0.0428175	0.932742	22.3377	1.2969	0.37507	0.236924	22.3377	1.25086	0.322919	0.343092	22.3377	1.36582	0.449762	0.146104				15	13.2386	36	32.2283	36	27.4057	35	20.7645	27	21.5581	42	26.4066	21	17.4312	30	25.1851	38	31.2446	37	27.9707	1260	28.2423	34	28.0248	23	19.8826	23	21.0386	26	19.3323
TIF	3640190	953.702	-1.14782	-0.1989	0.355982	1389.97	-1.60502	-0.682588	0.00011558	1184.55	-1.55612	-0.637953	0.000350944	1378.93	-1.73345	-0.793645	1.55587e-05	0002183 // cytoplasmic translational initiation (CGD_REF:CAL0121033 [IEA] PomBase:SPAC1006.07) /// 0006413 // translational initiation (CGD_REF:CAL0081663|PMID:8971628 [ISS] SGD:S000001767)	0016281 // eukaryotic translation initiation factor 4F complex (CGD_REF:CAL0121033 [IEA] SGD:S000003674) /// 0005829 // cytosol (CGD_REF:CAL0121033 [IEA] CGD:CAL0130157) /// 0010494 // cytoplasmic stress granule (CGD_REF:CAL0121033 [IEA] SGD:S000003674)	0008186 // RNA-dependent ATPase activity (CGD_REF:CAL0121033 [IEA] SGD:S000003674) /// 0005524 // ATP binding (CGD_REF:CAL0142013 [IEA] InterPro:IPR011545|InterPro:IPR001650) /// 0003743 // translation initiation factor activity (CGD_REF:CAL0081663|PMID:8971628 [ISS] SGD:S000003674|SGD:S000001767)	2336	1497.05	2093	1360.56	2975	1644.53	4064	1750.74	2701	1565.98	2601	1187.46	3328	2005.89	2569	1566.04	2242	1338.57	1881	1032.54	76247	1240.99	1834	1097.69	3057	1918.92	2951	1960.08	3230	1743.93
CAALFM_C101360CA	3640191	144.279	-1.01996	-0.0285081	0.943133	144.279	2.05318	1.03786	5.09433e-09	144.279	1.06121	0.0857041	0.739749	144.279	2.20786	1.14265	1.88459e-11				338	130.425	456	178.483	288	95.8578	379	98.308	554	193.398	628	172.631	204	74.0346	374	137.275	518	186.216	644	212.855	19330	189.434	494	178.028	205	77.4813	195	77.9866	264	85.8246
RPS21B	30514961	609.226	-1.05396	-0.0758178	0.778328	1230.71	-2.05715	-1.04065	9.19679e-10	1022.86	-1.94083	-0.956676	2.74709e-08	675.44	-1.23357	-0.302841	0.0874268	0000447 // endonucleolytic cleavage in ITS1 to separate SSU-rRNA from 5.8S rRNA and LSU-rRNA from tricistronic rRNA transcript (SSU-rRNA, 5.8S rRNA, LSU-rRNA) (CGD_REF:CAL0121033 [IEA] SGD:S000003672) /// 0000461 // endonucleolytic cleavage to generate mature 3'-end of SSU-rRNA from (SSU-rRNA, 5.8S rRNA, LSU-rRNA) (CGD_REF:CAL0121033 [IEA] SGD:S000003672) /// 0042274 // ribosomal small subunit biogenesis (CGD_REF:CAL0121033 [IEA] PomBase:SPBC18E5.06) /// 0006412 // translation (CGD_REF:CAL0142013 [IEA] InterPro:IPR001931)	0022627 // cytosolic small ribosomal subunit (CGD_REF:CAL0121033 [IEA] SGD:S000003672)	0003735 // structural constituent of ribosome (CGD_REF:CAL0121033 [IEA] SGD:S000003672) /// 0003735 // structural constituent of ribosome (CGD_REF:CAL0142013 [IEA] InterPro:IPR001931)	496	1437.63	299	879.065	701	1752.56	847	1650.26	424	1111.8	399	823.857	501	1365.72	521	1436.4	268	723.671	300	744.798	11068	814.73	289	782.307	316	897.116	290	871.168	404	986.524
TRM2	3640235	54.1805	1.48484	0.570304	0.0036119	71.054	-1.34261	-0.42504	0.0342034	54.1805	1.04213	0.0595403	0.854786	54.1805	1.06872	0.0958841	0.699453	0006400 // tRNA modification (CGD_REF:CAL0121033 [IEA] SGD:S000001764)	0005575 // cellular_component (CGD_REF:CAL0125086 [ND])	0051908 // double-stranded DNA 5'-3' exodeoxyribonuclease activity (CGD_REF:CAL0121033 [IEA] SGD:S000001764) /// 0030696 // tRNA (m5U54) methyltransferase activity (CGD_REF:CAL0121033 [IEA] SGD:S000001764) /// 0000014 // single-stranded DNA endodeoxyribonuclease activity (CGD_REF:CAL0121033 [IEA] SGD:S000001764)	125	57.7588	195	91.3962	201	80.1113	290	90.0762	130	54.3435	118	38.8423	244	106.037	142	62.4123	142	61.1277	138	54.6185	3425	40.1928	158	68.1836	130	58.8367	122	58.4262	174	67.736
CAALFM_C101390CA	3640236	29.1857	1.52837	0.611993	0.00396184	31.3514	-1.09977	-0.137196	0.626622	29.1857	1.47315	0.558905	0.018455	29.1857	1.18646	0.246665	0.272357				46	19.2975	95	40.4252	105	37.9946	154	43.4279	65	24.6691	100	29.8853	102	40.2441	57	22.7453	57	22.2772	97	34.8553	2147	22.8747	102	39.963	76	31.2287	72	31.3051	80	28.2745
CAALFM_C101400CA	3640237	113.743	-1.38698	-0.471942	0.0142694	88.0929	1.06311	0.0882957	0.751584	88.0929	-1.09849	-0.135519	0.582273	104.333	-1.31814	-0.398499	0.0324431				161	83.4657	254	133.568	215	96.1413	317	110.47	265	124.287	472	174.316	223	108.729	242	119.336	253	122.192	242	107.461	11533	151.846	221	107.001	287	145.734	245	131.64	339	148.062
CRL1	3640238	73.1093	-1.14888	-0.200227	0.358333	66.9134	1.07427	0.10335	0.70005	66.9134	1.27637	0.352042	0.106332	91.5734	-1.52145	-0.605446	0.00178003	0000920 // cell separation after cytokinesis (CGD_REF:CAL0117784|PMID:17351079 [IMP]) /// 0006913 // nucleocytoplasmic transport (CGD_REF:CAL0142013 [IEA] InterPro:IPR002041) /// 0006886 // intracellular protein transport (CGD_REF:CAL0142013 [IEA] InterPro:IPR002041) /// 0007264 // small GTPase mediated signal transduction (CGD_REF:CAL0142013 [IEA] InterPro:IPR003579|InterPro:IPR001806|InterPro:IPR003578) /// 0015031 // protein transport (CGD_REF:CAL0142013 [IEA] InterPro:IPR003579) /// 0090337 // regulation of formin-nucleated actin cable assembly (CGD_REF:CAL0121033 [IEA] SGD:S000001763) /// 0090338 // positive regulation of formin-nucleated actin cable assembly (CGD_REF:CAL0121033 [IEA] SGD:S000001763) /// 0030011 // maintenance of cell polarity (CGD_REF:CAL0121033 [IEA] SGD:S000001763) /// 0007165 // signal transduction (CGD_REF:CAL0142013 [IEA] InterPro:IPR002041|InterPro:IPR020849)	0005934 // cellular bud tip (CGD_REF:CAL0117784|PMID:17351079 [IDA]) /// 0001411 // hyphal tip (CGD_REF:CAL0117784|PMID:17351079 [IDA]) /// 0005886 // plasma membrane (CGD_REF:CAL0121033 [IEA] SGD:S000001763) /// 0000131 // incipient cellular bud site (CGD_REF:CAL0121033 [IEA] SGD:S000001763) /// 0005935 // cellular bud neck (CGD_REF:CAL0121033 [IEA] SGD:S000001763)	0005525 // GTP binding (CGD_REF:CAL0080832|PMID:1409649 [ISS]) /// 0005525 // GTP binding (CGD_REF:CAL0142013 [IEA] InterPro:IPR001806|InterPro:IPR002041|InterPro:IPR003578|InterPro:IPR005225|InterPro:IPR003579|InterPro:IPR020849) /// 0003924 // GTPase activity (CGD_REF:CAL0142013 [IEA] InterPro:IPR020849|InterPro:IPR002041|InterPro:IPR001806) /// 0003924 // GTPase activity (CGD_REF:CAL0125963|PMID:20637818 [IDA])	72	52.9237	143	106.62	140	88.7636	149	73.6221	82	54.5291	202	105.775	108	74.6621	99	69.2192	139	95.1863	122	76.8123	4700	87.7396	118	81.0055	206	148.314	148	112.751	181	112.088
PRY1	3646674	239.235	311.458	8.28289	0	239.235	113.238	6.82321	0	239.235	652.178	9.34912	0	239.235	91.857	6.52132	0	0008150 // biological_process (CGD_REF:CAL0125086 [ND])	0005576 // extracellular region (CGD_REF:CAL0125975|PMID:20641015 [IDA])	0003674 // molecular_function (CGD_REF:CAL0125086 [ND])	2	1.24118	452	284.531	1	0.535297	8	3.33733	0	0	2	0.884198	7	4.08566	0	0	2	1.15632	511	271.631	58	0.914142	669	387.745	8	4.86287	2	1.2864	6	3.13703
ABC1	3640239	172.482	1.03414	0.0484294	0.852907	189.256	-1.11545	-0.157619	0.411286	331.887	-2.21985	-1.15046	2.64385e-15	194.226	-1.24834	-0.320016	0.0604912	0046777 // protein autophosphorylation (CGD_REF:CAL0121033 [IEA] SGD:S000003087) /// 0032194 // ubiquinone biosynthetic process via 3,4-dihydroxy-5-polyprenylbenzoate (CGD_REF:CAL0121033 [IEA] PomBase:SPBC2D10.18) /// 0006744 // ubiquinone biosynthetic process (CGD_REF:CAL0121033 [IEA] PomBase:SPBC2D10.18) /// 1901006 // ubiquinone-6 biosynthetic process (CGD_REF:CAL0121033 [IEA] SGD:S000003087)	0005759 // mitochondrial matrix (CGD_REF:CAL0121033 [IEA] SGD:S000003087) /// 0031314 // extrinsic component of mitochondrial inner membrane (CGD_REF:CAL0121033 [IEA] SGD:S000003087) /// 0005739 // mitochondrion (CGD_REF:CAL0121033 [IEA] PomBase:SPBC2D10.18|SGD:S000003087)	0004672 // protein kinase activity (CGD_REF:CAL0121033 [IEA] SGD:S000003087) /// 0008289 // lipid binding (CGD_REF:CAL0121033 [IEA] SGD:S000003087) /// 0016887 // ATPase activity (CGD_REF:CAL0121033 [IEA] SGD:S000003087)	931	418.807	514	234.538	567	220.007	821	248.263	997	405.747	647	207.34	631	266.964	1101	471.113	504	211.221	559	215.392	17800	203.359	550	231.069	588	259.083	554	258.293	725	274.767
CAALFM_C101460WA	3640240	68.5424	-1.06026	-0.0844187	0.714924	68.3505	1.53843	0.621458	0.000185716	68.3505	1.39023	0.475327	0.00615294	68.3505	-1.06506	-0.0909373	0.699109				184	47.2624	299	77.9031	272	60.2638	329	56.8065	274	63.6715	493	90.2109	220	53.1471	229	55.9509	381	91.1727	432	95.0462	13679	89.2344	403	96.6758	390	98.1205	321	85.456	395	85.4785
CAALFM_C101470WA	3640241	144.761	1.02644	0.0376525	0.903276	153.043	-1.07014	-0.0977954	0.665745	144.761	-1.10717	-0.146882	0.473848	156.837	-1.19958	-0.262529	0.15048				282	166.499	328	196.437	360	183.339	443	175.821	297	158.641	427	179.6	425	236	389	218.468	311	171.067	371	187.625	11532	172.921	340	187.481	347	200.673	355	217.236	446	221.85
RPS21	3640242	1803.96	-1.1269	-0.172361	0.476813	3149.14	-1.88216	-0.912389	9.93033e-07	2088.27	-1.42013	-0.506027	0.0110426	1937.18	-1.25987	-0.333275	0.0974317	0006407 // rRNA export from nucleus (CGD_REF:CAL0121033 [IEA] SGD:S000003091) /// 0045903 // positive regulation of translational fidelity (CGD_REF:CAL0121033 [IEA] SGD:S000003091) /// 0006412 // translation (CGD_REF:CAL0142013 [IEA] InterPro:IPR005711|InterPro:IPR013810|InterPro:IPR005324)	0032040 // small-subunit processome (CGD_REF:CAL0121033 [IEA] SGD:S000003091) /// 0022627 // cytosolic small ribosomal subunit (CGD_REF:CAL0121033 [IEA] SGD:S000003091)	0003735 // structural constituent of ribosome (CGD_REF:CAL0121033 [IEA] SGD:S000003091) /// 0070181 // small ribosomal subunit rRNA binding (CGD_REF:CAL0121033 [IEA] SGD:S000003091) /// 0003735 // structural constituent of ribosome (CGD_REF:CAL0142013 [IEA] InterPro:IPR005711|InterPro:IPR005324|InterPro:IPR013810)	2914	2973.01	2332	2413.36	4362	3838.68	5345	3665.72	2570	2372.12	3367	2447.17	4938	4738.24	2881	2795.92	2336	2220.35	2115	1848.29	94529	2449.36	2601	2478.35	2630	2628.21	2417	2555.78	3160	2716.17
CAALFM_C101490WA	3640226	2198.05	1.43277	0.51881	0.0139831	2198.05	1.99146	0.993827	3.89754e-07	2198.05	2.13488	1.09415	1.95351e-08	2198.05	2.7265	1.44705	3.20339e-13				839	1064.67	2056	2646.43	1325	1450.3	1784	1521.77	1106	1269.7	2216	2003.25	1050	1253.14	961	1159.97	1573	1859.61	3064	3330.37	57593	1856.1	2275	2696.17	725	901.127	802	1054.79	961	1027.39
CAALFM_C101510WA	3640229	50.3094	2.41033	1.26923	5.17818e-07	120.466	-2.45422	-1.29526	8.66122e-08	50.3094	1.21831	0.284885	0.356036	58.5353	-1.30179	-0.380492	0.0934876				129	45.8261	263	94.7685	665	203.767	628	149.964	142	45.636	139	35.1764	336	112.259	138	46.6311	61	20.188	153	46.5551	2378	21.4543	174	57.728	253	88.0319	183	67.3773	278	83.2012
SOD2	3640231	660.459	1.10956	0.149992	0.478792	660.459	1.44222	0.528288	0.00215598	660.459	1.12778	0.173481	0.397898	660.459	1.70782	0.772155	7.69115e-06	0001324 // age-dependent response to oxidative stress involved in chronological cell aging (CGD_REF:CAL0121033 [IEA] SGD:S000001050) /// 0072593 // reactive oxygen species metabolic process (CGD_REF:CAL0081932|PMID:12898709 [IMP]) /// 0055114 // oxidation-reduction process (CGD_REF:CAL0142013 [IEA] InterPro:IPR019832|InterPro:IPR001189|InterPro:IPR019831) /// 0006801 // superoxide metabolic process (CGD_REF:CAL0142013 [IEA] InterPro:IPR019831|InterPro:IPR019832|InterPro:IPR001189) /// 0072593 // reactive oxygen species metabolic process (CGD_REF:CAL0081931|PMID:10076057 [ISS] SGD:S000001050) /// 0001320 // age-dependent response to reactive oxygen species involved in chronological cell aging (CGD_REF:CAL0121033 [IEA] SGD:S000001050) /// 0071285 // cellular response to lithium ion (CGD_REF:CAL0081932|PMID:12898709 [IMP]) /// 0001302 // replicative cell aging (CGD_REF:CAL0121033 [IEA] SGD:S000001050) /// 0034599 // cellular response to oxidative stress (CGD_REF:CAL0121033 [IEA] CGD:CAL0128700)	0005739 // mitochondrion (CGD_REF:CAL0081931|PMID:10076057 [IDA]) /// 0005759 // mitochondrial matrix (CGD_REF:CAL0121033 [IEA] CGD:CAL0128700|SGD:S000001050)	0004784 // superoxide dismutase activity (CGD_REF:CAL0142013 [IEA] InterPro:IPR019832|InterPro:IPR001189|InterPro:IPR019831) /// 0046872 // metal ion binding (CGD_REF:CAL0142013 [IEA] InterPro:IPR019832|InterPro:IPR019831|InterPro:IPR001189) /// 0004784 // superoxide dismutase activity (CGD_REF:CAL0081931|PMID:10076057 [IDA])	612	664.249	712	783.871	639	598.232	880	642.046	693	680.47	940	726.811	499	509.376	619	639.063	817	826.12	1009	938.045	24894	686.205	872	883.915	453	481.587	413	464.589	528	482.809
CAALFM_C101530CA	3640232	167.038	-1.02327	-0.0331891	0.924257	267.718	-1.63882	-0.712658	2.15054e-05	256.165	-1.78191	-0.833425	5.17569e-07	294.285	-1.96037	-0.971125	8.23877e-08				813	332.851	658	273.257	911	321.712	1228	337.957	842	311.866	719	209.702	988	380.43	912	355.163	581	221.604	506	177.445	19524	203.006	548	209.534	946	379.356	992	420.93	1160	400.11
CAALFM_C101540WA	3640233	68.7999	-1.10264	-0.140968	0.491751	65.2684	1.50454	0.589327	0.000630274	65.2684	1.08069	0.111947	0.616194	65.2684	1.17878	0.237289	0.204996				165	68.2097	222	93.0895	140	49.9206	239	66.4147	194	72.5538	304	89.5262	118	45.8778	161	63.3085	247	95.1263	235	83.2114	8296	87.0985	211	81.4628	154	62.3562	160	68.5522	208	72.4415
VPS17	3640218	64.6146	-1.02674	-0.038064	0.921907	64.6146	1.21637	0.282579	0.20856	64.6146	1.09706	0.133648	0.604521	64.6146	1.20913	0.273971	0.146965	0032120 // ascospore-type prospore membrane assembly (CGD_REF:CAL0121033 [IEA] PomBase:SPAPJ696.01c) /// 0016192 // vesicle-mediated transport (CGD_REF:CAL0121033 [IEA] PomBase:SPAPJ696.01c) /// 0007154 // cell communication (CGD_REF:CAL0142013 [IEA] InterPro:IPR001683) /// 0006886 // intracellular protein transport (CGD_REF:CAL0121033 [IEA] PomBase:SPAPJ696.01c) /// 0042147 // retrograde transport, endosome to Golgi (CGD_REF:CAL0121033 [IEA] PomBase:SPAPJ696.01c)	0005628 // prospore membrane (CGD_REF:CAL0121033 [IEA] PomBase:SPAPJ696.01c) /// 0030905 // retromer, tubulation complex (CGD_REF:CAL0121033 [IEA] SGD:S000005658) /// 0030904 // retromer complex (CGD_REF:CAL0121033 [IEA] PomBase:SPAPJ696.01c|SGD:S000005658)	0032266 // phosphatidylinositol-3-phosphate binding (CGD_REF:CAL0121033 [IEA] SGD:S000005658)	114	55.9176	178	88.5624	173	73.1947	199	65.6147	176	78.1004	180	62.8971	139	64.1235	139	64.8534	185	84.539	198	83.1883	7340	91.4366	182	83.3739	129	61.977	127	64.5635	169	69.8381
SIZ1	3640219	27.5504	-1.25261	-0.324942	0.0762746	24.7574	-1.11229	-0.153539	0.483852	22.819	-1.09273	-0.12794	0.573078	22.819	-1.01841	-0.0263121	0.944189	0007059 // chromosome segregation (CGD_REF:CAL0121033 [IEA] SGD:S000002817) /// 1990683 // DNA double-strand break attachment to nuclear envelope (CGD_REF:CAL0121033 [IEA] SGD:S000002817) /// 0031397 // negative regulation of protein ubiquitination (CGD_REF:CAL0121033 [IEA] SGD:S000002817) /// 0016925 // protein sumoylation (CGD_REF:CAL0121033 [IEA] SGD:S000002817)	0005940 // septin ring (CGD_REF:CAL0121033 [IEA] SGD:S000002817) /// 0000790 // nuclear chromatin (CGD_REF:CAL0121033 [IEA] SGD:S000002817)	0003676 // nucleic acid binding (CGD_REF:CAL0142013 [IEA] InterPro:IPR003034) /// 0008270 // zinc ion binding (CGD_REF:CAL0142013 [IEA] InterPro:IPR004181) /// 0019789 // SUMO transferase activity (CGD_REF:CAL0121033 [IEA] SGD:S000002817)	159	26.2322	178	29.7881	195	27.7499	328	36.3761	202	30.1499	283	33.2612	206	31.9642	178	27.9339	267	41.0384	202	28.5458	8256	34.5929	206	31.7409	182	29.4108	173	29.5817	194	26.9651
RPB7	3640221	46.2088	1.74071	0.79968	0.00102524	52.4613	-1.16532	-0.220725	0.476945	46.2088	1.30104	0.379661	0.223462	54.7862	-1.31419	-0.394168	0.129241	0045948 // positive regulation of translational initiation (CGD_REF:CAL0121033 [IEA] SGD:S000002812) /// 0060213 // positive regulation of nuclear-transcribed mRNA poly(A) tail shortening (CGD_REF:CAL0121033 [IEA] SGD:S000002812) /// 0006366 // transcription from RNA polymerase II promoter (CGD_REF:CAL0081752|PMID:14704357 [IGI] SGD:S000002812) /// 0010590 // regulation of cell separation after cytokinesis (CGD_REF:CAL0121033 [IEA] PomBase:SPACUNK4.06c) /// 0097394 // telomeric repeat-containing RNA transcription from RNA pol II promoter (CGD_REF:CAL0121033 [IEA] PomBase:SPACUNK4.06c) /// 0042493 // response to drug (CGD_REF:CAL0124054|PMID:19623926 [IMP]) /// 0006367 // transcription initiation from RNA polymerase II promoter (CGD_REF:CAL0121033 [IEA] SGD:S000002812) /// 0000291 // nuclear-transcribed mRNA catabolic process, exonucleolytic (CGD_REF:CAL0121033 [IEA] SGD:S000002812) /// 0006366 // transcription from RNA polymerase II promoter (CGD_REF:CAL0081752|PMID:14704357 [ISS] SGD:S000002812)	0000932 // cytoplasmic mRNA processing body (CGD_REF:CAL0121033 [IEA] SGD:S000002812) /// 0005665 // DNA-directed RNA polymerase II, core complex (CGD_REF:CAL0081752|PMID:14704357 [IGI] SGD:S000002812) /// 0005634 // nucleus (CGD_REF:CAL0121033 [IEA] SGD:S000002812) /// 0005665 // DNA-directed RNA polymerase II, core complex (CGD_REF:CAL0081752|PMID:14704357 [ISS] SGD:S000002812) /// 0005737 // cytoplasm (CGD_REF:CAL0121033 [IEA] SGD:S000002812)	0003968 // RNA-directed RNA polymerase activity (CGD_REF:CAL0121033 [IEA] SGD:S000002812) /// 0003899 // DNA-directed RNA polymerase activity (CGD_REF:CAL0081752|PMID:14704357 [IGI] SGD:S000002812) /// 0003899 // DNA-directed RNA polymerase activity (CGD_REF:CAL0081752|PMID:14704357 [ISS] SGD:S000002812) /// 0003697 // single-stranded DNA binding (CGD_REF:CAL0121033 [IEA] SGD:S000002812) /// 0031369 // translation initiation factor binding (CGD_REF:CAL0121033 [IEA] SGD:S000002812) /// 0003727 // single-stranded RNA binding (CGD_REF:CAL0121033 [IEA] SGD:S000002812) /// 0003899 // DNA-directed RNA polymerase activity (CGD_REF:CAL0142013 [IEA] InterPro:IPR005576)	30	43.9763	45	66.9108	41	51.8407	76	74.8886	32	42.437	29	30.2838	56	77.2049	24	33.4644	22	30.0443	43	53.9907	881	32.7985	45	61.6063	53	76.0976	49	74.4447	59	72.8638
CAALFM_C101580WA	3640222	121.061	1.18602	0.246134	0.302976	144.947	-1.22487	-0.292627	0.209255	121.061	1.15097	0.202852	0.439313	121.061	1.36742	0.451455	0.0275819				72	103.754	110	160.787	137	170.288	220	213.108	70	91.2575	110	112.923	132	178.899	118	161.745	120	161.101	113	139.478	3226	118.064	132	177.649	83	117.152	63	94.0923	93	112.906
CAALFM_C101590CA	3640223	75.1735	-1.06616	-0.0924276	0.564647	75.252	-1.01299	-0.0186194	0.962555	75.1735	1.033	0.0468408	0.812346	75.1735	-1.07881	-0.109435	0.595467				394	81.3723	483	101.184	558	99.404	654	90.795	418	78.1004	588	86.5111	525	101.976	443	87.0278	559	107.556	542	95.881	19322	101.347	517	99.7208	504	101.955	442	94.6111	586	101.962
MRP20	3640224	62.1609	1.09378	0.12932	0.703358	94.1638	-1.54142	-0.624259	0.0118765	72.0057	-1.33113	-0.412649	0.125956	64.8615	-1.15759	-0.21112	0.365386	0032543 // mitochondrial translation (CGD_REF:CAL0121033 [IEA] SGD:S000002813)	0005762 // mitochondrial large ribosomal subunit (CGD_REF:CAL0121033 [IEA] SGD:S000002813)	0003735 // structural constituent of ribosome (CGD_REF:CAL0121033 [IEA] SGD:S000002813) /// 0003735 // structural constituent of ribosome (CGD_REF:CAL0142013 [IEA] InterPro:IPR013025)	113	98.0344	107	94.1606	164	122.725	186	108.472	75	58.8651	110	67.984	165	134.63	149	122.959	101	81.6325	98	72.8247	2948	64.9542	97	78.5935	83	70.5302	116	104.303	123	89.9015
CAALFM_C101610CA	3640225	70.7243	1.24708	0.318555	0.219435	70.7243	2.32224	1.21552	4.35877e-07	70.7243	1.86079	0.895916	0.000326416	70.7243	-1.02204	-0.0314452	0.951165				33	28.8256	97	85.9452	60	45.2069	68	39.928	70	55.317	87	54.1375	38	31.2181	54	44.8675	92	74.8676	148	110.733	3553	78.8206	101	82.3949	123	105.237	91	82.3845	109	80.2145
CAALFM_C101620CA	3640193	86.8285	2.49713	1.32027	5.68117e-09	86.8285	1.13483	0.182475	0.544098	86.8285	2.61643	1.3876	1.44241e-08	86.8285	-1.05027	-0.0707538	0.808057				47	35.9999	143	111.103	120	79.2818	211	108.64	63	43.6556	74	40.3784	146	105.176	45	32.7861	49	34.9656	208	136.464	2496	48.5543	133	95.1414	141	105.784	172	136.543	149	96.1504
CAALFM_C504380CA	3636485	12.1807	9.04292	3.17679	2.89512e-10	12.1807	4.13708	2.04861	0.000201925	12.1807	625.547	9.28898	0.0881099	12.1807	1.09607	0.132338	0.833244				0	0	15	10.2127	5	2.89483	11	4.96318	0	0	2	0.95633	5	3.1564	0	0	3	1.87597	33	18.9728	101	1.72173	30	18.8061	27	17.7511	23	16.0004	14	7.91687
RPS42	3640195	289.931	1.0116	0.0166381	0.985569	507.19	-1.79081	-0.840614	1.27693e-06	479.885	-1.93016	-0.948719	3.79876e-08	289.931	1.3712	0.455437	0.0221013	0008150 // biological_process (CGD_REF:CAL0125086 [ND])	0005576 // extracellular region (CGD_REF:CAL0121033 [IEA] AspGD:ASPL0000073357) /// 0022627 // cytosolic small ribosomal subunit (CGD_REF:CAL0121033 [IEA] SGD:S000003906)	0003735 // structural constituent of ribosome (CGD_REF:CAL0121033 [IEA] SGD:S000003906) /// 0003723 // RNA binding (CGD_REF:CAL0142013 [IEA] InterPro:IPR002942)	648	628.444	500	491.866	801	670.059	923	601.724	715	627.327	559	386.205	765	697.769	671	618.996	359	324.36	344	285.761	13960	343.84	407	368.638	257	244.13	251	252.293	339	276.983
ISN1	3640196	75.0643	-1.4183	-0.504161	0.0194927	57.2633	1.09702	0.133586	0.647487	94.6005	-1.91356	-0.936263	3.90762e-06	63.8015	-1.23351	-0.302764	0.135695	0006190 // inosine salvage (CGD_REF:CAL0142013 [IEA] InterPro:IPR009453) /// 0006190 // inosine salvage (CGD_REF:CAL0121033 [IEA] SGD:S000005681) /// 0071590 // nicotinamide riboside biosynthetic process (CGD_REF:CAL0121033 [IEA] SGD:S000005681) /// 0071592 // nicotinic acid riboside biosynthetic process (CGD_REF:CAL0121033 [IEA] SGD:S000005681) /// 0009117 // nucleotide metabolic process (CGD_REF:CAL0142013 [IEA] InterPro:IPR009453)	0005575 // cellular_component (CGD_REF:CAL0125086 [ND])	0050483 // IMP 5'-nucleotidase activity (CGD_REF:CAL0121033 [IEA] SGD:S000005681) /// 0000287 // magnesium ion binding (CGD_REF:CAL0142013 [IEA] InterPro:IPR009453) /// 0050483 // IMP 5'-nucleotidase activity (CGD_REF:CAL0142013 [IEA] InterPro:IPR009453)	180	99.5907	156	87.55	155	73.972	178	66.2019	274	137.149	195	76.8591	112	58.2805	254	133.676	202	104.121	152	72.0349	8202	115.251	129	66.6578	129	69.909	181	103.792	186	86.7004
tS(UGA)1	30514963	0	#NUM!	#NUM!	#NUM!	0	#NUM!	#NUM!	#NUM!	0	#NUM!	#NUM!	#NUM!	0	#NUM!	#NUM!	#NUM!	0002182 // cytoplasmic translational elongation (CGD_REF:CAL0114180|PMID:9023104 [ISM])	0005575 // cellular_component (CGD_REF:CAL0125086 [ND])	0033407 // UCA codon-amino acid adaptor activity (CGD_REF:CAL0114180|PMID:9023104 [ISM])	0	0	0	0	0	0	0	0	0	0	0	0	0	0	0	0	0	0	0	0	0	0	0	0	0	0	0	0	0	0
ESP1	3640197	5.58196	1.23887	0.309021	0.332471	5.58196	1.22194	0.289168	0.406283	5.58196	1.47317	0.558923	0.0890718	5.58196	1.28865	0.365861	0.252035	0006915 // apoptotic process (CGD_REF:CAL0121033 [IEA] SGD:S000003330) /// 0000070 // mitotic sister chromatid segregation (CGD_REF:CAL0121033 [IEA] SGD:S000003330) /// 0032515 // negative regulation of phosphoprotein phosphatase activity (CGD_REF:CAL0121033 [IEA] SGD:S000003330) /// 0006508 // proteolysis (CGD_REF:CAL0142013 [IEA] InterPro:IPR005314) /// 0032888 // regulation of mitotic spindle elongation (CGD_REF:CAL0121033 [IEA] SGD:S000003330) /// 0031536 // positive regulation of exit from mitosis (CGD_REF:CAL0121033 [IEA] SGD:S000003330) /// 0007096 // regulation of exit from mitosis (CGD_REF:CAL0121033 [IEA] SGD:S000003330) /// 0035690 // cellular response to drug (CGD_REF:CAL0118249|PMID:17604452 [IMP])	0005737 // cytoplasm (CGD_REF:CAL0121033 [IEA] SGD:S000003330) /// 0005634 // nucleus (CGD_REF:CAL0142013 [IEA] InterPro:IPR005314) /// 0005819 // spindle (CGD_REF:CAL0121033 [IEA] SGD:S000003330) /// 0005634 // nucleus (CGD_REF:CAL0121033 [IEA] SGD:S000003330)	0004197 // cysteine-type endopeptidase activity (CGD_REF:CAL0121033 [IEA] SGD:S000003330)	18	2.87125	56	9.06092	56	7.70506	38	4.07461	37	5.33946	51	5.7954	40	6.00092	29	4.40018	45	6.68733	45	6.14843	1334	5.40424	46	6.85285	33	5.15596	24	3.9678	48	6.45063
CAALFM_C101680CA	3640198	56.2257	1.36	0.443612	0.107821	72.035	-1.30008	-0.378599	0.184575	56.2257	1.22013	0.287037	0.385488	56.2257	1.4582	0.54419	0.0717828				32	47.7311	60	90.7795	74	95.2077	82	82.2184	32	43.1815	56	59.505	73	102.408	45	63.8466	44	61.1428	44	56.2156	1293	48.9812	54	75.2246	24	35.0638	30	46.378	46	57.8057
LSC1	3640199	594.585	-1.14814	-0.199302	0.411046	612.735	-1.13127	-0.177946	0.477543	565.389	-1.19063	-0.251729	0.271065	548.625	-1.03393	-0.0481451	0.892791	0006104 // succinyl-CoA metabolic process (CGD_REF:CAL0121033 [IEA] SGD:S000005668)	0042645 // mitochondrial nucleoid (CGD_REF:CAL0121033 [IEA] SGD:S000005668) /// 0005739 // mitochondrion (CGD_REF:CAL0121033 [IEA] BROAD_NEUROSPORA:7000007580573662|SGD:S000005668)	0004774 // succinate-CoA ligase activity (CGD_REF:CAL0082083|PMID:15387822 [NAS]) /// 0004775 // succinate-CoA ligase (ADP-forming) activity (CGD_REF:CAL0142013 [IEA] InterPro:IPR017440) /// 0003878 // ATP citrate synthase activity (CGD_REF:CAL0142013 [IEA] InterPro:IPR017440) /// 0004775 // succinate-CoA ligase (ADP-forming) activity (CGD_REF:CAL0121033 [IEA] SGD:S000005668) /// 0048037 // cofactor binding (CGD_REF:CAL0142013 [IEA] InterPro:IPR003781)	995	783.295	803	641.214	1157	785.642	1501	794.304	1041	741.395	1346	754.852	1078	798.141	913	683.671	1076	789.144	1137	766.683	40169	803.107	1029	756.541	895	690.116	800	652.727	1135	752.766
ARP8	3640200	23.2077	1.16753	0.223458	0.360943	23.2077	1.08629	0.119404	0.680637	23.2077	-1.02322	-0.0331156	0.9494	23.2077	1.62216	0.69792	0.00090445	0006312 // mitotic recombination (CGD_REF:CAL0121033 [IEA] SGD:S000005667) /// 0006974 // cellular response to DNA damage stimulus (CGD_REF:CAL0121033 [IEA] SGD:S000005667) /// 0006338 // chromatin remodeling (CGD_REF:CAL0121033 [IEA] PomBase:SPAC664.02c|SGD:S000005667) /// 0080040 // positive regulation of cellular response to phosphate starvation (CGD_REF:CAL0121033 [IEA] PomBase:SPAC664.02c) /// 0006302 // double-strand break repair (CGD_REF:CAL0121033 [IEA] SGD:S000005667) /// 0060303 // regulation of nucleosome density (CGD_REF:CAL0121033 [IEA] PomBase:SPAC664.02c) /// 0035690 // cellular response to drug (CGD_REF:CAL0118249|PMID:17604452 [IMP]) /// 0071931 // positive regulation of transcription involved in G1/S transition of mitotic cell cycle (CGD_REF:CAL0121033 [IEA] PomBase:SPAC664.02c) /// 0043044 // ATP-dependent chromatin remodeling (CGD_REF:CAL0121033 [IEA] PomBase:SPAC664.02c) /// 0090053 // positive regulation of chromatin silencing at centromere (CGD_REF:CAL0121033 [IEA] PomBase:SPAC664.02c)	0005634 // nucleus (CGD_REF:CAL0121033 [IEA] SGD:S000005667) /// 0031011 // Ino80 complex (CGD_REF:CAL0121033 [IEA] PomBase:SPAC664.02c|SGD:S000005667)	0003729 // mRNA binding (CGD_REF:CAL0121033 [IEA] SGD:S000005667) /// 0043138 // 3'-5' DNA helicase activity (CGD_REF:CAL0121033 [IEA] SGD:S000005667)	101	24.1437	142	34.4316	124	25.5678	195	31.3344	116	25.0863	115	19.5837	104	23.3816	137	31.1514	124	27.6151	152	31.1228	4095	24.8609	117	26.1206	69	16.1558	82	20.3159	82	16.5142
CAALFM_C101710WA	3640201	49.725	-1.54142	-0.624263	0.00211981	49.6126	-1.50841	-0.593031	0.00417507	86.1535	-2.96615	-1.56859	0	64.9742	-2.13559	-1.09463	1.1623e-10				291	111.113	109	42.2165	230	75.7509	260	66.7342	294	101.558	233	63.3784	138	49.5574	340	123.488	213	75.7691	146	47.7503	5929	57.4953	117	41.7226	233	87.1412	247	97.7478	249	80.0999
CAALFM_C101720CA	30514964	136.728	#NUM!	#NUM!	#NUM!	140.265	#NUM!	#NUM!	#NUM!	136.728	#NUM!	#NUM!	#NUM!	136.728	#NUM!	#NUM!	#NUM!				0	79.1574	0	196.272	0	151.729	0	218.754	0	79.5693	0	87.7186	0	173.711	0	83.661	0	106.521	0	195.873	0	148.543	0	147.855	0	86.1482	0	127.619	0	66.6889
tA(AGC)3	30514965	0	#NUM!	#NUM!	#NUM!	0	#NUM!	#NUM!	#NUM!	0	#NUM!	#NUM!	#NUM!	0	#NUM!	#NUM!	#NUM!	0002182 // cytoplasmic translational elongation (CGD_REF:CAL0114180|PMID:9023104 [ISM])	0005575 // cellular_component (CGD_REF:CAL0125086 [ND])	0033453 // GCU codon-amino acid adaptor activity (CGD_REF:CAL0114180|PMID:9023104 [ISM])	0	0	0	0	0	0	0	0	0	0	0	0	0	0	0	0	0	0	0	0	0	0	0	0	0	0	0	0	0	0
CTN1	3645414	319.153	-1.06927	-0.0966199	0.798039	314.429	1.57081	0.651509	0.0107971	314.429	1.13599	0.183949	0.560814	694.212	-2.42274	-1.27664	4.35716e-09	0006084 // acetyl-CoA metabolic process (CGD_REF:CAL0082066|PMID:15219562 [ISS]) /// 0045333 // cellular respiration (CGD_REF:CAL0118865|PMID:18227254 [IMP]) /// 0009437 // carnitine metabolic process (CGD_REF:CAL0121033 [IEA] SGD:S000000080) /// 0045733 // acetate catabolic process (CGD_REF:CAL0121033 [IEA] AspGD:ASPL0000062608)	0005739 // mitochondrion (CGD_REF:CAL0121033 [IEA] SGD:S000000080) /// 0005741 // mitochondrial outer membrane (CGD_REF:CAL0082066|PMID:15219562 [ISS]) /// 0005829 // cytosol (CGD_REF:CAL0125475|PMID:20522553 [IDA])	0004092 // carnitine O-acetyltransferase activity (CGD_REF:CAL0082066|PMID:15219562 [ISS])	804	257.626	960	312.026	1042	287.999	1248	268.815	931	269.886	1822	415.908	707	213.065	1389	423.36	1360	405.99	2081	571.162	53755	437.455	1191	356.419	2770	869.383	3237	1075.02	3288	887.622
CAALFM_C405580CA	3641775	961.413	261.514	8.03074	0	961.413	223.37	7.80329	0	961.413	545.142	9.09049	0	961.413	237.327	7.89073	0				2	1.55053	1607	1263.73	1	0.668714	19	9.90168	2	1.40274	10	5.52288	7	5.10397	4	2.94975	3	2.16678	1445	959.56	248	4.88296	2171	1571.9	1	0.759361	10	8.03509	9	5.87835
FGR38	3645412	12.7856	1.00015	0.000209407	0.999907	12.7856	1.13322	0.180427	0.642003	12.7856	-1.01338	-0.0191817	0.998459	12.7856	1.22215	0.289418	0.335006	0036170 // filamentous growth of a population of unicellular organisms in response to starvation (CGD_REF:CAL0087974|PMID:12773383 [IMP]) /// 0009267 // cellular response to starvation (CGD_REF:CAL0087974|PMID:12773383 [IMP]) /// 0071216 // cellular response to biotic stimulus (CGD_REF:CAL0087974|PMID:12773383 [IMP]) /// 0036180 // filamentous growth of a population of unicellular organisms in response to biotic stimulus (CGD_REF:CAL0087974|PMID:12773383 [IMP]) /// 0030447 // filamentous growth (CGD_REF:CAL0087974|PMID:12773383 [IMP])	0005575 // cellular_component (CGD_REF:CAL0125086 [ND])	0003674 // molecular_function (CGD_REF:CAL0125086 [ND])	24	8.59762	55	19.9855	46	14.2139	69	16.6158	54	17.5008	40	10.208	34	11.4553	51	17.3785	56	18.6895	45	13.8081	1878	17.0861	50	16.7283	30	10.5265	31	11.5098	52	15.694
MAK32	3645411	19.6802	1.0366	0.0518606	0.93332	19.6802	1.46055	0.546515	0.120781	19.6802	1.27764	0.353482	0.358738	19.6802	1.28529	0.362098	0.293549	0044419 // interspecies interaction between organisms (CGD_REF:CAL0121033 [IEA] SGD:S000000612)	0005575 // cellular_component (CGD_REF:CAL0125086 [ND])	0003674 // molecular_function (CGD_REF:CAL0125086 [ND])	24	16.2374	44	30.1956	30	17.5072	47	21.3751	19	11.6294	35	16.869	17	10.8172	38	24.4548	45	28.3635	45	26.0778	1370	23.54	34	21.4832	28	18.555	27	18.9326	33	18.8097
HOL4	3645409	100.413	-1.28416	-0.36082	0.0402892	144.953	-1.76661	-0.820984	2.75126e-07	83.4847	1.01162	0.0166619	0.984297	367.658	-4.87437	-2.28521	0	1990961 // drug transmembrane export (CGD_REF:CAL0121276|PMID:19055746 [ISS])	0016020 // membrane (CGD_REF:CAL0121276|PMID:19055746 [ISS]) /// 0016021 // integral component of membrane (CGD_REF:CAL0142013 [IEA] InterPro:IPR011701)	0042910 // xenobiotic transporter activity (CGD_REF:CAL0121276|PMID:19055746 [ISS])	222	90.5983	268	110.94	547	192.55	697	191.207	235	86.7624	465	135.187	465	178.476	263	102.093	338	128.507	294	102.77	12795	132.613	304	115.866	1343	536.834	1178	498.255	1349	463.811
SWI4	3645408	29.4116	-1.48652	-0.571934	0.00957657	51.8404	-2.53377	-1.34128	2.4888e-11	20.8985	1.14231	0.191952	0.501538	20.8985	1.07282	0.101409	0.74421	0045944 // positive regulation of transcription from RNA polymerase II promoter (CGD_REF:CAL0121033 [IEA] AspGD:ASPL0000040121|PomBase:SPAC22F3.09c) /// 0061408 // positive regulation of transcription from RNA polymerase II promoter in response to heat stress (CGD_REF:CAL0121033 [IEA] SGD:S000000913) /// 0006355 // regulation of transcription, DNA-templated (CGD_REF:CAL0142013 [IEA] InterPro:IPR003163) /// 0006357 // regulation of transcription from RNA polymerase II promoter (CGD_REF:CAL0121033 [IEA] PomBase:SPAC22F3.09c) /// 0051445 // regulation of meiotic cell cycle (CGD_REF:CAL0121033 [IEA] PomBase:SPAC22F3.09c) /// 0000122 // negative regulation of transcription from RNA polymerase II promoter (CGD_REF:CAL0121033 [IEA] PomBase:SPAC22F3.09c) /// 0071931 // positive regulation of transcription involved in G1/S transition of mitotic cell cycle (CGD_REF:CAL0121033 [IEA] PomBase:SPAC22F3.09c|SGD:S000000913) /// 0000083 // regulation of transcription involved in G1/S transition of mitotic cell cycle (CGD_REF:CAL0141410|PMID:21257795 [IMP]) /// 0000083 // regulation of transcription involved in G1/S transition of mitotic cell cycle (CGD_REF:CAL0141410|PMID:21257795 [IGI] CGD:CAL0004400|CGD:CAL0002380)	0000790 // nuclear chromatin (CGD_REF:CAL0121033 [IEA] PomBase:SPAC22F3.09c|SGD:S000000913) /// 0005575 // cellular_component (CGD_REF:CAL0125086 [ND]) /// 0033309 // SBF transcription complex (CGD_REF:CAL0121033 [IEA] SGD:S000000913) /// 0030907 // MBF transcription complex (CGD_REF:CAL0121033 [IEA] PomBase:SPAC22F3.09c)	0003677 // DNA binding (CGD_REF:CAL0142013 [IEA] InterPro:IPR003163) /// 0003700 // transcription factor activity, sequence-specific DNA binding (CGD_REF:CAL0142013 [IEA] InterPro:IPR003163) /// 0000978 // RNA polymerase II core promoter proximal region sequence-specific DNA binding (CGD_REF:CAL0121033 [IEA] PomBase:SPAC22F3.09c) /// 0001228 // transcriptional activator activity, RNA polymerase II transcription regulatory region sequence-specific binding (CGD_REF:CAL0121033 [IEA] PomBase:SPAC22F3.09c|SGD:S000000913)	81	20.255	115	29.1696	252	54.3547	395	66.397	89	20.1342	256	45.6038	344	80.9029	89	21.1695	167	38.905	91	19.4913	4991	31.6967	145	33.8633	76	18.6148	99	25.6579	129	27.1768
CAALFM_C101800WA	3645407	34.5122	1.57585	0.656127	0.0310371	34.5122	1.09893	0.136104	0.754131	34.5122	1.77319	0.826347	0.0157256	34.5122	1.72325	0.785136	0.0181311				15	15.9414	51	54.9783	43	39.4179	52	37.1487	21	20.1907	20	15.1419	44	43.9792	29	29.3162	37	36.6336	48	43.6948	1005	27.1258	38	37.7168	23	23.942	27	29.7399	23	20.5933
UGA2	3645436	341.499	1.69215	0.758856	3.70172e-05	341.499	2.51998	1.33341	6.00515e-14	341.499	1.75519	0.81163	1.02062e-05	341.499	3.90227	1.96431	0	0009450 // gamma-aminobutyric acid catabolic process (CGD_REF:CAL0142013 [IEA] InterPro:IPR010102) /// 0055114 // oxidation-reduction process (CGD_REF:CAL0142013 [IEA] InterPro:IPR016163|InterPro:IPR016162|InterPro:IPR010102|InterPro:IPR015590)	0005739 // mitochondrion (CGD_REF:CAL0121033 [IEA] BROAD_NEUROSPORA:7000007580572216)	0009013 // succinate-semialdehyde dehydrogenase [NAD(P)+] activity (CGD_REF:CAL0080636|PMID:11737641 [NAS]) /// 0009013 // succinate-semialdehyde dehydrogenase [NAD(P)+] activity (CGD_REF:CAL0142013 [IEA] InterPro:IPR010102)	370	185.046	737	373.878	421	181.614	596	200.368	585	264.685	677	241.201	290	136.406	446	212.171	546	254.397	1205	516.199	20316	258.045	978	456.805	217	106.3	205	106.26	264	111.235
CAALFM_C101820CA	3645435	32.3409	1.17694	0.235045	0.457626	32.3409	1.17282	0.229976	0.492146	32.3409	1.21385	0.279596	0.393422	32.3409	2.21784	1.14915	0.000314217				34	21.8993	81	52.9203	65	36.1123	81	35.0704	58	33.7969	56	25.6953	55	33.3176	55	33.6968	64	38.4038	66	36.4124	2171	35.5134	64	38.4988	16	10.0941	21	14.0188	53	28.7601
UBC8	3645433	210.705	-1.49691	-0.581985	0.00285098	149.249	1.26996	0.344782	0.121765	253.837	-1.95807	-0.969433	2.08468e-07	191.51	-1.40983	-0.495525	0.024559	0006511 // ubiquitin-dependent protein catabolic process (CGD_REF:CAL0121033 [IEA] SGD:S000000738) /// 0043161 // proteasome-mediated ubiquitin-dependent protein catabolic process (CGD_REF:CAL0121033 [IEA] SGD:S000000738) /// 0045721 // negative regulation of gluconeogenesis (CGD_REF:CAL0121033 [IEA] SGD:S000000738)	0005737 // cytoplasm (CGD_REF:CAL0121033 [IEA] SGD:S000000738)	0016881 // acid-amino acid ligase activity (CGD_REF:CAL0142013 [IEA] InterPro:IPR000608) /// 0004842 // ubiquitin-protein transferase activity (CGD_REF:CAL0121033 [IEA] SGD:S000000738)	242	323.169	134	181.511	140	161.262	203	182.228	277	334.649	298	283.494	80	100.476	263	334.075	218	271.214	185	211.611	8166	276.951	157	195.807	216	282.53	186	257.434	214	240.763
CAALFM_C101840CA	3645432	94.0458	-1.15012	-0.201779	0.442292	90.1174	1.1555	0.208514	0.45771	90.1174	1.59323	0.671954	0.00647544	105.437	-1.28487	-0.361623	0.0740031				44	60.6636	80	111.88	104	123.68	106	98.2393	56	69.849	116	113.933	59	76.5044	47	61.6378	86	110.463	117	138.17	4177	146.258	82	105.585	103	139.094	102	145.752	125	145.194
CAALFM_C101850CA	3645431	70.1013	-1.08943	-0.123569	0.684577	68.5874	1.15559	0.208633	0.466929	68.5874	-1.12135	-0.165242	0.572872	109.887	-1.76011	-0.81567	4.04289e-05				81	74.5852	73	68.1829	120	95.3099	118	73.0388	121	100.797	122	80.0279	69	59.7552	99	86.7115	115	98.6523	131	103.322	4196	98.1257	115	98.8963	172	155.129	146	139.335	198	153.601
CAALFM_C101860WA	3645430	105.908	1.06368	0.0890674	0.76098	111.921	-1.07439	-0.103513	0.719517	105.908	-1.03325	-0.0471878	0.901037	105.908	1.08449	0.117012	0.714227				145	120.863	188	158.953	205	147.39	256	143.44	163	122.916	192	114.01	183	143.462	159	126.066	147	114.152	202	144.222	6259	132.498	148	115.213	122	99.6053	121	104.532	220	154.494
CYS4	3645429	169.544	-1.3204	-0.400973	0.0323424	293.826	-2.21296	-1.14598	6.4499e-12	245.399	-2.09936	-1.06995	1.92305e-10	183.753	-1.50607	-0.590794	0.000470345	0006534 // cysteine metabolic process (CGD_REF:CAL0121033 [IEA] AspGD:ASPL0000008353) /// 0070814 // hydrogen sulfide biosynthetic process (CGD_REF:CAL0121033 [IEA] SGD:S000003387) /// 0019343 // cysteine biosynthetic process via cystathionine (CGD_REF:CAL0142013 [IEA] InterPro:IPR005857) /// 0019346 // transsulfuration (CGD_REF:CAL0121033 [IEA] AspGD:ASPL0000008353|SGD:S000003387) /// 0019343 // cysteine biosynthetic process via cystathionine (CGD_REF:CAL0121033 [IEA] AspGD:ASPL0000008353|SGD:S000003387) /// 0007089 // traversing start control point of mitotic cell cycle (CGD_REF:CAL0121033 [IEA] SGD:S000003387) /// 0006535 // cysteine biosynthetic process from serine (CGD_REF:CAL0121033 [IEA] SGD:S000003387) /// 0019280 // L-methionine biosynthetic process from homoserine via O-acetyl-L-homoserine and cystathionine (CGD_REF:CAL0121033 [IEA] AspGD:ASPL0000008353)	0010494 // cytoplasmic stress granule (CGD_REF:CAL0121033 [IEA] SGD:S000003387) /// 0005737 // cytoplasm (CGD_REF:CAL0121033 [IEA] SGD:S000003387) /// 0005829 // cytosol (CGD_REF:CAL0139867|PMID:21085892 [IDA]) /// 0005829 // cytosol (CGD_REF:CAL0121033 [IEA] CGD:CAL0128738)	0004122 // cystathionine beta-synthase activity (CGD_REF:CAL0142013 [IEA] InterPro:IPR005857) /// 0004122 // cystathionine beta-synthase activity (CGD_REF:CAL0121033 [IEA] AspGD:ASPL0000008353|SGD:S000003387)	630	323.319	406	211.35	808	357.677	1028	354.64	618	286.93	552	201.811	890	429.576	711	347.084	549	262.485	322	141.547	15816	206.142	382	183.092	485	243.798	506	269.142	547	236.505
PTR3	3645428	19.7881	1.27366	0.348985	0.135106	19.7881	1.3532	0.436378	0.0716611	19.7881	1.29343	0.371202	0.146163	19.7881	1.32585	0.406923	0.0873273	0043200 // response to amino acid (CGD_REF:CAL0121033 [IEA] SGD:S000001925)	0019897 // extrinsic component of plasma membrane (CGD_REF:CAL0121033 [IEA] SGD:S000001925)	0003674 // molecular_function (CGD_REF:CAL0125086 [ND])	39	12.8189	87	29.0062	73	20.6965	76	16.792	69	20.5178	105	24.5861	61	18.8571	58	18.1337	61	18.6791	95	26.7462	2225	18.5736	73	22.409	51	16.4192	55	18.7365	71	19.661
CAALFM_C101890CA	3645427	89.6861	-1.07929	-0.110087	0.674345	88.2728	1.41274	0.498496	0.0144356	88.2728	-1.00822	-0.0118151	0.998459	88.2728	1.36232	0.446061	0.0289321				172	86.0212	212	107.547	213	91.8853	240	80.6849	228	103.159	310	110.447	142	66.792	240	114.173	256	119.278	332	142.222	9784	124.272	211	98.554	162	79.3577	146	75.678	201	84.6906
CAALFM_C101900CA	3645426	48.714	1.25132	0.323456	0.081516	48.714	1.43708	0.523143	0.00497297	48.714	1.38119	0.465909	0.0174287	48.714	2.69228	1.42883	1.33562e-11				58	29.2365	133	68.0039	95	41.3057	124	42.0168	101	46.059	139	49.9144	99	46.9343	91	43.6327	108	50.718	155	66.9239	3705	47.4313	122	57.4343	42	20.7369	39	20.3751	59	25.0559
CAALFM_C101910WA	3645425	130.108	1.09857	0.13563	0.551697	183.903	-1.44011	-0.526179	0.00328858	159.535	-1.41741	-0.503254	0.00571183	130.108	-1.06492	-0.0907395	0.689001				285	204.769	271	197.503	354	219.387	485	234.242	285	185.251	273	139.732	386	260.834	340	232.366	250	167.34	245	150.778	7804	142.402	247	165.741	215	151.305	236	175.74	298	180.384
ROA1	3645424	16.3152	2.39508	1.26008	2.33671e-11	16.8364	-1.05675	-0.0796359	0.790436	27.3126	-1.95299	-0.965685	1.25923e-07	21.5201	-1.47453	-0.560254	0.00589573	0006810 // transport (CGD_REF:CAL0114965|PMID:16254441 [ISS]) /// 0035690 // cellular response to drug (CGD_REF:CAL0000212971|PMID:26975389 [IMP]) /// 0035690 // cellular response to drug (CGD_REF:CAL0000215242|PMID:29158264 [IMP])	0000329 // fungal-type vacuole membrane (CGD_REF:CAL0121033 [IEA] SGD:S000005435) /// 0097042 // extrinsic component of fungal-type vacuolar membrane (CGD_REF:CAL0000212971|PMID:26975389 [IDA]) /// 0016021 // integral component of membrane (CGD_REF:CAL0114965|PMID:16254441 [ISS]) /// 0005886 // plasma membrane (CGD_REF:CAL0000215242|PMID:29158264 [IDA])	0042626 // ATPase activity, coupled to transmembrane movement of substances (CGD_REF:CAL0114965|PMID:16254441 [ISS]) /// 0005524 // ATP binding (CGD_REF:CAL0114965|PMID:16254441 [ISS]) /// 0005524 // ATP binding (CGD_REF:CAL0142013 [IEA] InterPro:IPR003439)	142	28.407	131	26.5824	124	21.3968	155	20.8436	202	36.5582	44	6.27053	123	23.142	220	41.8633	52	9.6913	86	14.7363	1681	8.54053	124	23.1672	144	28.2161	132	27.3685	191	32.1908
CAALFM_C101930WA	30514966	474.391	1.11461	0.156539	0.598318	474.391	2.31877	1.21336	2.6255e-08	529.564	-1.2923	-0.369939	0.135782	474.391	3.6257	1.85826	0				975	677.619	658	463.866	496	297.339	609	284.513	1440	905.399	1122	555.505	312	203.936	748	494.489	849	549.706	1345	800.675	27788	490.477	933	605.588	240	163.376	207	149.105	295	172.729
CAALFM_C101940CA	3645422	30.9089	1.541	0.62387	0.145257	36.553	-1.22012	-0.287028	0.566045	30.9089	1.15147	0.203477	0.717524	30.9089	1.23945	0.309696	0.542231				19	28.6757	28	42.8651	36	46.8654	61	61.8863	25	34.1348	17	18.2778	23	32.6473	19	27.2765	29	40.7756	22	28.4404	549	21.0433	36	50.7432	13	19.2177	33	51.6195	17	21.6158
CAALFM_C101950CA	3645421	19.4718	1.18908	0.24985	0.562113	25.4696	-1.29213	-0.369751	0.381291	24.1247	-1.42898	-0.51499	0.197916	19.4718	1.17836	0.236776	0.615588				19	26.6274	18	25.5879	35	42.309	25	23.5516	25	31.6966	14	13.9771	25	32.9515	27	35.9926	20	26.1124	22	26.409	570	20.2876	19	24.8682	15	20.5904	17	24.6925	14	16.5297
CAALFM_C101970WA	30514967	0	#NUM!	#NUM!	#NUM!	0	#NUM!	#NUM!	#NUM!	0	#NUM!	#NUM!	#NUM!	0	#NUM!	#NUM!	#NUM!				0	0	0	0	0	0	0	0	0	0	0	0	0	0	0	0	0	0	0	0	0	0	0	0	0	0	0	0	0	0
HGT1	3645420	169.795	-1.20516	-0.269226	0.17504	158.448	-1.08927	-0.123366	0.603016	540.689	-4.24511	-2.0858	0	147.59	1.762	0.817212	7.15564e-07	1904659 // glucose transmembrane transport (CGD_REF:CAL0081376|PMID:12187386 [ISS]) /// 0034605 // cellular response to heat (CGD_REF:CAL0000142816|PMID:21844307 [IMP]) /// 0030447 // filamentous growth (CGD_REF:CAL0000142816|PMID:21844307 [IMP]) /// 0045916 // negative regulation of complement activation (CGD_REF:CAL0000142816|PMID:21844307 [IMP]) /// 1904659 // glucose transmembrane transport (CGD_REF:CAL0081375|PMID:10612724 [IGI] SGD:S000004613|SGD:S000002751|SGD:S000001136|SGD:S000001138|SGD:S000002750|SGD:S000001134|SGD:S000002753) /// 1904659 // glucose transmembrane transport (CGD_REF:CAL0081375|PMID:10612724 [ISS]) /// 0036168 // filamentous growth of a population of unicellular organisms in response to heat (CGD_REF:CAL0000142816|PMID:21844307 [IMP]) /// 0036178 // filamentous growth of a population of unicellular organisms in response to neutral pH (CGD_REF:CAL0000142816|PMID:21844307 [IMP]) /// 0008643 // carbohydrate transport (CGD_REF:CAL0121276|PMID:19055746 [ISS]) /// 0035690 // cellular response to drug (CGD_REF:CAL0081375|PMID:10612724 [IEP]) /// 0036244 // cellular response to neutral pH (CGD_REF:CAL0000142816|PMID:21844307 [IMP])	0016020 // membrane (CGD_REF:CAL0121276|PMID:19055746 [ISS]) /// 0016021 // integral component of membrane (CGD_REF:CAL0081375|PMID:10612724 [ISS]) /// 0005887 // integral component of plasma membrane (CGD_REF:CAL0081376|PMID:12187386 [ISS]) /// 0005886 // plasma membrane (CGD_REF:CAL0124396|PMID:19824013 [IDA]) /// 0016020 // membrane (CGD_REF:CAL0000215816|PMID:30697200 [IDA])	0005355 // glucose transmembrane transporter activity (CGD_REF:CAL0081375|PMID:10612724 [IGI] SGD:S000002753|SGD:S000002751|SGD:S000001138|SGD:S000004613|SGD:S000002750|SGD:S000001136|SGD:S000001134) /// 0005355 // glucose transmembrane transporter activity (CGD_REF:CAL0081375|PMID:10612724 [ISS]) /// 0051119 // sugar transmembrane transporter activity (CGD_REF:CAL0121276|PMID:19055746 [ISS]) /// 0005355 // glucose transmembrane transporter activity (CGD_REF:CAL0081376|PMID:12187386 [ISS])	1609	751.641	408	193.33	535	215.575	648	203.486	1699	718.033	677	225.298	445	195.512	1446	642.535	582	253.291	504	201.668	16251	192.803	430	187.602	222	101.579	190	91.9915	290	114.134
CAALFM_C202230CA	3635775	574.049	350.905	8.45494	0	574.049	112.688	6.81619	0	574.049	513.163	9.00327	0	574.049	211.231	7.72268	0				3	0.791301	3104	830.478	28	6.37042	31	5.4965	9	2.14763	8	1.50323	31	7.69026	3	0.75269	7	1.72013	2564	579.284	327	2.19053	3481	857.511	6	1.55013	7	1.91363	28	6.22215
CAALFM_C102000WA	3645418	28.7101	-1.11025	-0.150886	0.687488	31.172	-1.17916	-0.237757	0.501028	27.387	-1.14979	-0.201365	0.585817	27.387	1.01443	0.020675	0.990402				34	25.9645	57	44.1531	59	38.8635	106	54.414	46	31.7801	53	28.8331	38	27.2925	67	48.6687	66	46.9555	50	32.7057	1947	37.7613	44	31.3811	51	38.1477	38	30.0763	48	30.8819
ZCF24	3645417	14.8283	1.07601	0.105688	0.755586	14.8283	1.36772	0.451776	0.10302	14.8283	-1.02476	-0.0352831	0.959912	14.8283	1.03992	0.0564789	0.895581	0006351 // transcription, DNA-templated (CGD_REF:CAL0142013 [IEA] InterPro:IPR007219) /// 0006355 // regulation of transcription, DNA-templated (CGD_REF:CAL0142013 [IEA] InterPro:IPR001138)	0005634 // nucleus (CGD_REF:CAL0142013 [IEA] InterPro:IPR001138|InterPro:IPR007219)	0003677 // DNA binding (CGD_REF:CAL0142013 [IEA] InterPro:IPR007219) /// 0008270 // zinc ion binding (CGD_REF:CAL0142013 [IEA] InterPro:IPR001138|InterPro:IPR007219) /// 0000981 // RNA polymerase II transcription factor activity, sequence-specific DNA binding (CGD_REF:CAL0142013 [IEA] InterPro:IPR001138)	50	18.1669	48	17.6904	42	13.1628	67	16.364	47	15.4491	68	17.6008	33	11.2767	53	18.3172	49	16.5862	69	21.474	1849	17.0619	57	19.3419	39	13.8794	54	20.335	61	18.6725
CAALFM_C102020WA	3645416	23.4697	1.90461	0.929493	0.0949565	23.4697	2.02259	1.0162	0.079154	23.4697	1.646	0.718962	0.240123	23.4697	2.26066	1.17675	0.00995446				6	7.35758	32	39.8033	18	19.0391	14	11.5403	24	26.6251	5	4.36785	12	13.8396	12	13.9971	18	20.5636	33	34.6618	618	19.2465	16	18.3239	12	14.4133	5	6.35468	16	16.5297
CAALFM_C102030CA	3645415	43.4803	1.24028	0.310664	0.304451	56.0254	-1.34273	-0.425174	0.149246	43.4803	-1.14292	-0.192726	0.595764	52.6971	-1.35138	-0.434434	0.136293				28	48.2551	42	73.421	43	63.921	75	86.8862	33	51.4512	43	52.792	41	66.4551	41	67.2114	33	52.9836	34	50.19	950	41.5804	30	48.286	38	64.1455	43	76.8057	51	74.0487
CAALFM_C102040CA	3644586	21.6811	-1.06201	-0.0868009	0.742119	26.0988	-1.3262	-0.407303	0.0383049	20.4059	-1.01755	-0.0250947	0.967549	73.1161	-3.9644	-1.9871	0				67	20.7142	101	31.6738	117	31.201	198	41.1493	87	24.3337	133	29.2927	99	28.7864	85	24.9969	106	30.531	102	27.0114	3292	25.8484	76	21.9443	312	94.4811	327	104.781	380	98.978
PHO91	3644588	108.016	-1.59248	-0.671279	7.85903e-07	82.9123	-1.17398	-0.231406	0.14743	141.3	-2.27477	-1.18572	0	85.4764	-1.31795	-0.3983	0.0264729	0006817 // phosphate ion transport (CGD_REF:CAL0121033 [IEA] SGD:S000005296) /// 0006814 // sodium ion transport (CGD_REF:CAL0142013 [IEA] InterPro:IPR001898) /// 0015794 // glycerol-3-phosphate transport (CGD_REF:CAL0121033 [IEA] SGD:S000005296) /// 2000185 // regulation of phosphate transmembrane transport (CGD_REF:CAL0121033 [IEA] SGD:S000005296) /// 0006797 // polyphosphate metabolic process (CGD_REF:CAL0121033 [IEA] SGD:S000005296)	0000329 // fungal-type vacuole membrane (CGD_REF:CAL0121033 [IEA] SGD:S000005296) /// 1990816 // vacuole-mitochondrion membrane contact site (CGD_REF:CAL0121033 [IEA] SGD:S000005296)	0005315 // inorganic phosphate transmembrane transporter activity (CGD_REF:CAL0121033 [IEA] SGD:S000005296) /// 0015169 // glycerol-3-phosphate transmembrane transporter activity (CGD_REF:CAL0121033 [IEA] SGD:S000005296)	610	180.707	320	96.1567	406	103.743	521	103.749	636	170.45	639	134.853	411	114.51	711	200.349	554	152.896	379	96.1692	18469	138.953	325	89.9171	399	115.775	425	130.489	410	102.327
CAALFM_C102060WA	30514968	182.025	-1.12142	-0.165327	0.608206	171.115	1.57231	0.652888	0.0164472	171.115	-1.02889	-0.0410951	0.947059	171.115	1.8215	0.86513	0.000456688				74	212.075	76	220.931	60	148.319	65	125.22	85	220.38	158	322.573	54	145.549	60	163.562	70	186.895	111	272.479	2862	208.308	68	182.004	44	123.511	41	121.781	43	103.822
HSP31	3644589	1.66204	1.32567	0.406725	0.669846	3.53236	-2.25671	-1.17422	0.1362	49.6423	-34.9114	-5.12563	0	1.66204	1.38192	0.466671	0.74334	0006811 // ion transport (CGD_REF:CAL0142013 [IEA] InterPro:IPR001425) /// 0008150 // biological_process (CGD_REF:CAL0125086 [ND])	0005737 // cytoplasm (CGD_REF:CAL0121033 [IEA] PomBase:SPCC757.03c) /// 0005634 // nucleus (CGD_REF:CAL0121033 [IEA] PomBase:SPCC757.03c) /// 0016020 // membrane (CGD_REF:CAL0142013 [IEA] InterPro:IPR001425) /// 0005829 // cytosol (CGD_REF:CAL0139867|PMID:21085892 [IDA])	0019172 // glyoxalase III activity (CGD_REF:CAL0121033 [IEA] PomBase:SPCC757.03c) /// 0005216 // ion channel activity (CGD_REF:CAL0142013 [IEA] InterPro:IPR001425)	99	76.0579	5	3.89641	9	5.96405	12	6.19719	97	67.4182	3	1.64189	2	1.4451	69	50.4234	4	2.86293	3	1.97416	71	1.38531	1	0.717503	1	0.752499	0	0	5	3.23624
SET6	3644590	28.3544	1.41351	0.499284	0.050323	30.0132	-1.07644	-0.106273	0.771922	88.6751	-3.61234	-1.85293	0	30.2091	-1.19096	-0.252124	0.356191	0008150 // biological_process (CGD_REF:CAL0125086 [ND])	0005575 // cellular_component (CGD_REF:CAL0125086 [ND])	0003674 // molecular_function (CGD_REF:CAL0125086 [ND])	174	116.792	58	39.4891	49	28.3693	91	41.0591	191	115.983	51	24.3864	75	47.346	178	113.647	57	35.6435	65	37.3706	1314	22.3995	56	35.1048	67	44.0489	43	29.9138	87	49.1977
CAALFM_C102090CA	3644577	25.216	1.49188	0.577133	0.0103973	28.6737	-1.1814	-0.240503	0.36464	27.7213	-1.28522	-0.362015	0.144544	25.216	-1.02763	-0.039326	0.930865				61	31.3686	71	37.0347	68	30.1623	127	43.9009	87	40.4745	48	17.5841	77	37.2405	75	36.686	56	26.8284	57	25.1069	1569	20.4913	78	37.4606	59	29.7177	58	30.9124	78	33.7926
CAALFM_C102100WA	3644578	11.4673	-1.928	-0.947103	0.00512704	6.55813	-1.04114	-0.0581647	0.956183	6.23409	1.38484	0.469714	0.337919	6.23409	1.60308	0.680843	0.16595				9	4.25893	20	9.60006	15	6.12264	22	6.99818	13	5.56542	42	14.1587	28	12.4616	12	5.40149	37	16.3118	24	9.72798	1234	14.8304	12	5.3034	7	3.24454	11	5.39499	14	5.58147
PGA10	3645009	10.1417	-23.7637	-4.57069	0.000151611	2.54999	-5.15947	-2.36722	0.0906057	0.463363	1.60699	0.684357	0.823699	2.46826	-4.75847	-2.2505	0.112949	0044011 // single-species biofilm formation on inanimate substrate (CGD_REF:CAL0000158903|PMID:23563485 [IMP]) /// 0044011 // single-species biofilm formation on inanimate substrate (CGD_REF:CAL0116848|PMID:17042757 [IMP]) /// 0020028 // hemoglobin import (CGD_REF:CAL0119004|PMID:18466294 [IMP]) /// 0006879 // cellular iron ion homeostasis (CGD_REF:CAL0082082|PMID:15306022 [IMP]) /// 0044011 // single-species biofilm formation on inanimate substrate (CGD_REF:CAL0124304|PMID:19798425 [IMP])	0009986 // cell surface (CGD_REF:CAL0080724|PMID:12845604 [ISS]) /// 0009986 // cell surface (CGD_REF:CAL0087891|PMID:12734798 [ISS]) /// 0009277 // fungal-type cell wall (CGD_REF:CAL0118867|PMID:18227255 [IDA])	0020037 // heme binding (CGD_REF:CAL0082082|PMID:15306022 [IGI]) /// 0020037 // heme binding (CGD_REF:CAL0082082|PMID:15306022 [IDA])	0	0	0	0	2	1.75304	5	3.41545	0	0	14	10.1348	5	4.77862	1	0.966601	12	11.3605	1	0.870415	714	18.4269	1	0.949048	5	4.97669	4	4.21282	1	0.856121
CAALFM_CR10320WA	3638938	301.364	277.425	8.11596	0	301.364	656.322	9.35826	3.21075e-10	301.364	501.611	8.97043	2.09362e-09	301.364	1593.18	10.6377	3.19057e-05				0	0	213	417.483	0	0	1	1.2989	0	0	3	4.12961	0	0	1	1.83801	0	0	132	218.474	21	1.03056	307	554.021	0	0	0	0	0	0
GAL1	3644581	14.464	1.07668	0.106596	0.822221	14.464	1.86149	0.896457	0.00968648	60.4173	-4.81693	-2.26811	0	14.464	1.80685	0.853477	0.00489859	0015757 // galactose transport (CGD_REF:CAL0094038|PMID:3062368 [IGI] SGD:S000000224) /// 0015757 // galactose transport (CGD_REF:CAL0121033 [IEA] CGD:CAL0000190186) /// 0046835 // carbohydrate phosphorylation (CGD_REF:CAL0121033 [IEA] SGD:S000000224) /// 0046835 // carbohydrate phosphorylation (CGD_REF:CAL0142013 [IEA] InterPro:IPR000705) /// 0006012 // galactose metabolic process (CGD_REF:CAL0121033 [IEA] PomBase:SPBPB2B2.13) /// 0019388 // galactose catabolic process (CGD_REF:CAL0000214834|PMID:27614020 [IMP]) /// 0033499 // galactose catabolic process via UDP-galactose (CGD_REF:CAL0121033 [IEA] SGD:S000000224) /// 0019388 // galactose catabolic process (CGD_REF:CAL0121033 [IEA] CGD:CAL0000190186) /// 0019388 // galactose catabolic process (CGD_REF:CAL0094038|PMID:3062368 [IGI] SGD:S000000224) /// 0000411 // positive regulation of transcription by galactose (CGD_REF:CAL0121033 [IEA] SGD:S000000224)	0005737 // cytoplasm (CGD_REF:CAL0121033 [IEA] SGD:S000000224) /// 0005737 // cytoplasm (CGD_REF:CAL0142013 [IEA] InterPro:IPR006206)	0005524 // ATP binding (CGD_REF:CAL0142013 [IEA] InterPro:IPR006204|InterPro:IPR006206|InterPro:IPR000705) /// 0004335 // galactokinase activity (CGD_REF:CAL0121033 [IEA] CGD:CAL0000190186|SGD:S000000224) /// 0004335 // galactokinase activity (CGD_REF:CAL0080636|PMID:11737641 [NAS]) /// 0005534 // galactose binding (CGD_REF:CAL0142013 [IEA] InterPro:IPR019539) /// 0004335 // galactokinase activity (CGD_REF:CAL0142013 [IEA] InterPro:IPR000705) /// 0004335 // galactokinase activity (CGD_REF:CAL0094038|PMID:3062368 [IGI] SGD:S000000224)	172	85.0209	40	20.0559	16	6.82192	46	15.2848	146	65.29	59	20.7761	14	6.50855	181	85.104	22	10.1312	45	19.053	1376	17.2741	39	18.0043	23	11.1358	16	8.19704	24	9.99472
GAL10	3644583	19.1545	1.28304	0.359569	0.242316	19.1545	2.37845	1.25002	1.725e-05	36.7678	-2.19754	-1.13589	9.3288e-06	19.1545	1.29124	0.368759	0.19803	0009272 // fungal-type cell wall biogenesis (CGD_REF:CAL0121033 [IEA] CGD:CAL0000174041) /// 0019388 // galactose catabolic process (CGD_REF:CAL0117840|PMID:17178245 [IEP]) /// 0042125 // protein galactosylation (CGD_REF:CAL0121033 [IEA] PomBase:SPBPB2B2.12c) /// 0042149 // cellular response to glucose starvation (CGD_REF:CAL0121033 [IEA] CGD:CAL0000174041) /// 0019388 // galactose catabolic process (CGD_REF:CAL0117840|PMID:17178245 [IGI] SGD:S000000223) /// 0019388 // galactose catabolic process (CGD_REF:CAL0000214834|PMID:27614020 [IMP]) /// 0060257 // negative regulation of flocculation (CGD_REF:CAL0121033 [IEA] CGD:CAL0000174041) /// 0006012 // galactose metabolic process (CGD_REF:CAL0121033 [IEA] PomBase:SPBPB2B2.12c) /// 0009272 // fungal-type cell wall biogenesis (CGD_REF:CAL0117840|PMID:17178245 [IMP]) /// 0034599 // cellular response to oxidative stress (CGD_REF:CAL0121033 [IEA] CGD:CAL0000174041) /// 0019388 // galactose catabolic process (CGD_REF:CAL0117840|PMID:17178245 [IMP]) /// 1900429 // negative regulation of filamentous growth of a population of unicellular organisms (CGD_REF:CAL0121033 [IEA] CGD:CAL0000174041) /// 0019388 // galactose catabolic process (CGD_REF:CAL0121033 [IEA] CGD:CAL0000174041) /// 0042149 // cellular response to glucose starvation (CGD_REF:CAL0117840|PMID:17178245 [IMP]) /// 0030447 // filamentous growth (CGD_REF:CAL0117840|PMID:17178245 [IMP]) /// 0001403 // invasive growth in response to glucose limitation (CGD_REF:CAL0121033 [IEA] CGD:CAL0000174041) /// 0060257 // negative regulation of flocculation (CGD_REF:CAL0117840|PMID:17178245 [IMP]) /// 0044182 // filamentous growth of a population of unicellular organisms (CGD_REF:CAL0117840|PMID:17178245 [IMP]) /// 0001403 // invasive growth in response to glucose limitation (CGD_REF:CAL0117840|PMID:17178245 [IMP]) /// 0044182 // filamentous growth of a population of unicellular organisms (CGD_REF:CAL0121033 [IEA] CGD:CAL0000174041) /// 0033499 // galactose catabolic process via UDP-galactose (CGD_REF:CAL0121033 [IEA] SGD:S000000223) /// 0034599 // cellular response to oxidative stress (CGD_REF:CAL0117840|PMID:17178245 [IMP]) /// 1900429 // negative regulation of filamentous growth of a population of unicellular organisms (CGD_REF:CAL0117840|PMID:17178245 [IMP]) /// 0030447 // filamentous growth (CGD_REF:CAL0121033 [IEA] CGD:CAL0000174041)	0005829 // cytosol (CGD_REF:CAL0121033 [IEA] SGD:S000000223)	0004034 // aldose 1-epimerase activity (CGD_REF:CAL0121033 [IEA] SGD:S000000223) /// 0003978 // UDP-glucose 4-epimerase activity (CGD_REF:CAL0142013 [IEA] InterPro:IPR005886) /// 0030246 // carbohydrate binding (CGD_REF:CAL0142013 [IEA] InterPro:IPR014718) /// 0050662 // coenzyme binding (CGD_REF:CAL0142013 [IEA] InterPro:IPR001509) /// 0030246 // carbohydrate binding (CGD_REF:CAL0142013 [IEA] InterPro:IPR011013|InterPro:IPR014718) /// 0003978 // UDP-glucose 4-epimerase activity (CGD_REF:CAL0121033 [IEA] CGD:CAL0000174041|PomBase:SPBPB2B2.12c|SGD:S000000223) /// 0003978 // UDP-glucose 4-epimerase activity (CGD_REF:CAL0117840|PMID:17178245 [IGI] SGD:S000000223)	151	56.9741	53	20.2844	29	9.43817	52	13.1889	94	32.0867	72	19.353	22	7.80696	150	53.8351	59	20.7393	87	28.1172	1753	16.7982	77	27.1335	42	15.522	38	14.8602	76	24.1588
CAALFM_C102160WA	3644584	36.0999	1.28762	0.364701	0.318848	36.0999	1.2252	0.293022	0.480559	36.0999	1.23152	0.300439	0.475561	36.0999	1.89008	0.91845	0.0154696				23	34.7127	31	47.4578	33	42.96	42	42.6102	30	40.9617	23	24.7288	17	24.1306	16	22.9697	26	36.5574	31	40.0751	911	34.9188	39	54.9718	21	31.0439	12	18.7707	16	20.3443
GAL102	3644585	24.2673	1.10363	0.142261	0.741801	24.2673	1.32132	0.401979	0.274872	24.2673	-1.03032	-0.0430883	0.962288	24.2673	1.12246	0.166662	0.678926	0009225 // nucleotide-sugar metabolic process (CGD_REF:CAL0000143663|PMID:22114559 [IC] GO:0008460) /// 0035690 // cellular response to drug (CGD_REF:CAL0121033 [IEA] CGD:CAL0000194591) /// 0035690 // cellular response to drug (CGD_REF:CAL0118249|PMID:17604452 [IMP]) /// 0009272 // fungal-type cell wall biogenesis (CGD_REF:CAL0000143663|PMID:22114559 [IMP]) /// 0044237 // cellular metabolic process (CGD_REF:CAL0142013 [IEA] InterPro:IPR001509) /// 0009225 // nucleotide-sugar metabolic process (CGD_REF:CAL0142013 [IEA] InterPro:IPR005888) /// 0009272 // fungal-type cell wall biogenesis (CGD_REF:CAL0121033 [IEA] CGD:CAL0000194591)	0005575 // cellular_component (CGD_REF:CAL0125086 [ND])	0008460 // dTDP-glucose 4,6-dehydratase activity (CGD_REF:CAL0000143663|PMID:22114559 [IDA]) /// 0008460 // dTDP-glucose 4,6-dehydratase activity (CGD_REF:CAL0142013 [IEA] InterPro:IPR005888) /// 0050662 // coenzyme binding (CGD_REF:CAL0142013 [IEA] InterPro:IPR001509) /// 0008460 // dTDP-glucose 4,6-dehydratase activity (CGD_REF:CAL0121033 [IEA] CGD:CAL0000194591)	20	15.8918	42	33.8514	31	21.2468	51	27.2406	38	27.3163	42	23.7742	27	20.1774	54	40.8141	40	29.6104	30	20.4181	1354	27.3238	56	41.5571	28	21.792	30	24.706	48	32.1326
GAL7	3644591	28.8481	1.20184	0.265245	0.413947	28.8481	1.09137	0.126139	0.754236	71.5342	-2.85719	-1.5146	7.06312e-10	41.3931	-1.59293	-0.671686	0.00225162	0042125 // protein galactosylation (CGD_REF:CAL0121033 [IEA] PomBase:SPBPB2B2.10c) /// 0019388 // galactose catabolic process (CGD_REF:CAL0000214834|PMID:27614020 [IMP]) /// 0033499 // galactose catabolic process via UDP-galactose (CGD_REF:CAL0121033 [IEA] SGD:S000000222) /// 0019388 // galactose catabolic process (CGD_REF:CAL0121033 [IEA] CGD:CAL0000182951) /// 0033499 // galactose catabolic process via UDP-galactose (CGD_REF:CAL0142013 [IEA] InterPro:IPR001937) /// 0006012 // galactose metabolic process (CGD_REF:CAL0121033 [IEA] PomBase:SPBPB2B2.10c) /// 0052574 // UDP-D-galactose biosynthetic process (CGD_REF:CAL0121033 [IEA] PomBase:SPBPB2B2.10c)	0005737 // cytoplasm (CGD_REF:CAL0121033 [IEA] SGD:S000000222)	0008108 // UDP-glucose:hexose-1-phosphate uridylyltransferase activity (CGD_REF:CAL0121033 [IEA] PomBase:SPBPB2B2.10c|SGD:S000000222) /// 0008108 // UDP-glucose:hexose-1-phosphate uridylyltransferase activity (CGD_REF:CAL0142013 [IEA] InterPro:IPR019779|InterPro:IPR001937|InterPro:IPR005849|InterPro:IPR005850) /// 0008270 // zinc ion binding (CGD_REF:CAL0142013 [IEA] InterPro:IPR001937|InterPro:IPR019779) /// 0008108 // UDP-glucose:hexose-1-phosphate uridylyltransferase activity (CGD_REF:CAL0142013 [IEA] InterPro:IPR005850|InterPro:IPR005849|InterPro:IPR001937) /// 0008270 // zinc ion binding (CGD_REF:CAL0142013 [IEA] InterPro:IPR001937)	147	96.8843	63	42.1175	58	32.9726	79	35	101	60.2219	43	20.1892	52	32.2328	193	120.995	60	36.8408	52	29.3557	1876	31.4014	69	42.4717	90	58.1	84	57.3793	96	53.3052
ABP140	3644592	36.2764	2.38491	1.25393	7.00513e-07	63.9253	-1.81936	-0.863429	0.00040929	36.6326	-1.17809	-0.236445	0.457362	71.966	-2.22415	-1.15325	5.68409e-07	0051017 // actin filament bundle assembly (CGD_REF:CAL0121033 [IEA] SGD:S000005765) /// 0030488 // tRNA methylation (CGD_REF:CAL0121033 [IEA] SGD:S000005765)	0030479 // actin cortical patch (CGD_REF:CAL0121033 [IEA] SGD:S000005765) /// 0032432 // actin filament bundle (CGD_REF:CAL0121033 [IEA] SGD:S000005765) /// 0005884 // actin filament (CGD_REF:CAL0121033 [IEA] SGD:S000005765)	0051015 // actin filament binding (CGD_REF:CAL0121033 [IEA] SGD:S000005765) /// 0030674 // protein binding, bridging (CGD_REF:CAL0121033 [IEA] SGD:S000005765) /// 0052735 // tRNA (cytosine-3-)-methyltransferase activity (CGD_REF:CAL0121033 [IEA] SGD:S000005765)	55	44.8193	82	67.7801	96	67.4782	157	86.0016	53	39.0729	24	13.9325	124	95.035	76	58.9102	29	22.0162	42	29.316	913	18.8953	61	46.4245	120	95.7814	113	95.4379	149	102.294
CAALFM_C102200CA	3644593	15.6409	1.10287	0.141266	0.76076	15.6409	1.47941	0.565022	0.161756	15.6409	1.09677	0.133266	0.808594	15.6409	1.55705	0.638819	0.122311				16	14.6273	23	21.3283	16	12.6169	23	14.1343	22	18.1954	31	20.1892	16	13.7569	18	15.6527	26	22.1441	32	25.058	741	17.2045	18	15.3685	16	14.3272	12	11.3701	15	11.553
CAALFM_C102210WA	3644594	32.6643	1.30126	0.37991	0.0970028	32.6643	1.27364	0.348953	0.151604	32.6643	1.46147	0.547418	0.0222454	32.6643	1.32846	0.40975	0.0703617				46	20.548	111	50.2944	71	27.3564	125	37.534	71	28.6923	101	32.1401	75	31.5088	61	25.9188	81	33.7084	111	42.4705	2681	30.415	87	36.2949	58	25.3768	77	35.6485	79	29.7304
CAALFM_C102220CA	3644595	63.8265	1.38656	0.471511	0.0256579	63.8265	1.85508	0.891484	2.78405e-05	63.8265	1.69801	0.763843	0.000583735	63.8265	2.21873	1.14973	3.61169e-08				44	33.302	121	92.8941	65	42.4346	104	52.9121	76	52.0388	105	56.6136	46	32.7442	57	41.0361	93	65.5756	130	84.2779	2902	55.7821	106	74.9269	42	31.1361	42	32.9463	64	40.8093
SEP7	3644596	28.0144	-1.11638	-0.158823	0.525047	34.2165	-1.25878	-0.332027	0.1362	27.6031	1.02731	0.038875	0.931765	27.6031	1.23347	0.302727	0.202458	0030448 // hyphal growth (CGD_REF:CAL0080843|PMID:12819094 [IMP]) /// 0061163 // endoplasmic reticulum polarization (CGD_REF:CAL0121033 [IEA] SGD:S000002384) /// 0032186 // cellular bud neck septin ring organization (CGD_REF:CAL0121033 [IEA] SGD:S000002384) /// 0010458 // exit from mitosis (CGD_REF:CAL0121033 [IEA] SGD:S000002384) /// 0000917 // barrier septum assembly (CGD_REF:CAL0121033 [IEA] SGD:S000002384) /// 0000280 // nuclear division (CGD_REF:CAL0000215342|PMID:29396461 [IGI] CGD:CAL0000198939) /// 0030448 // hyphal growth (CGD_REF:CAL0118880|PMID:18234840 [IMP]) /// 0000082 // G1/S transition of mitotic cell cycle (CGD_REF:CAL0121033 [IEA] SGD:S000002384) /// 0097271 // protein localization to bud neck (CGD_REF:CAL0121033 [IEA] SGD:S000002384) /// 0000915 // actomyosin contractile ring assembly (CGD_REF:CAL0121033 [IEA] SGD:S000002384) /// 0000921 // septin ring assembly (CGD_REF:CAL0121033 [IEA] SGD:S000002384)	0030428 // cell septum (CGD_REF:CAL0118880|PMID:18234840 [IDA]) /// 0005940 // septin ring (CGD_REF:CAL0082114|PMID:15449307 [IDA]) /// 0005940 // septin ring (CGD_REF:CAL0082114|PMID:15449307 [IPI] CGD:CAL0001344|CGD:CAL0000744|CGD:CAL0000214|CGD:CAL0001190) /// 0005935 // cellular bud neck (CGD_REF:CAL0082071|PMID:15277521 [IDA]) /// 0000144 // cellular bud neck septin ring (CGD_REF:CAL0121033 [IEA] SGD:S000002384) /// 0030428 // cell septum (CGD_REF:CAL0082071|PMID:15277521 [IDA])	0005525 // GTP binding (CGD_REF:CAL0121033 [IEA] SGD:S000002384) /// 0005525 // GTP binding (CGD_REF:CAL0142013 [IEA] InterPro:IPR000038)	83	31.5502	109	42.0278	148	48.5261	163	41.6501	84	28.8869	104	28.1626	119	42.5432	84	30.3723	116	41.0794	111	36.141	4287	41.3865	87	30.8858	60	22.3395	66	26.0021	104	33.3058
CAALFM_C102240WA	3644597	51.8705	-1.00084	-0.00120468	0.999907	66.7919	-1.31005	-0.389626	0.0201301	51.8705	1.0916	0.126442	0.551241	51.8705	1.29613	0.374205	0.0299189				175	50.9543	239	70.5873	302	75.8472	461	90.2294	214	56.3707	314	65.1309	341	93.3805	193	53.4533	251	68.0861	271	67.5873	8509	62.9219	245	66.623	194	55.3276	146	44.0591	196	48.0796
PGA17	3637391	537.668	120.218	6.90951	0	537.668	61.8285	5.9502	0	537.668	462.061	8.85194	0	537.668	101.02	6.6585	0	0008150 // biological_process (CGD_REF:CAL0125086 [ND])	0009986 // cell surface (CGD_REF:CAL0080724|PMID:12845604 [ISS])	0003674 // molecular_function (CGD_REF:CAL0125086 [ND])	1	0.457102	1514	701.979	18	7.097	45	13.8271	0	0	25	8.1408	28	12.0373	8	3.47838	9	3.83263	1337	523.477	411	4.77128	2101	896.92	7	3.13407	11	5.21129	28	10.7828
AGE3	3644565	85.7265	-1.12795	-0.173704	0.477234	105.482	-1.32019	-0.400748	0.0582231	81.6568	-1.04277	-0.0604207	0.856884	81.6568	1.06111	0.0855804	0.74421	0035690 // cellular response to drug (CGD_REF:CAL0124941|PMID:20140196 [IMP]) /// 0035690 // cellular response to drug (CGD_REF:CAL0126030|PMID:20700541 [IMP]) /// 0030950 // establishment or maintenance of actin cytoskeleton polarity (CGD_REF:CAL0126030|PMID:20700541 [IMP]) /// 0009405 // pathogenesis (CGD_REF:CAL0124941|PMID:20140196 [IMP]) /// 0006897 // endocytosis (CGD_REF:CAL0126030|PMID:20700541 [IMP]) /// 0043001 // Golgi to plasma membrane protein transport (CGD_REF:CAL0121033 [IEA] SGD:S000002385) /// 0030447 // filamentous growth (CGD_REF:CAL0126030|PMID:20700541 [IMP]) /// 0030037 // actin filament reorganization involved in cell cycle (CGD_REF:CAL0121033 [IEA] SGD:S000002385) /// 0006888 // ER to Golgi vesicle-mediated transport (CGD_REF:CAL0121033 [IEA] SGD:S000002385) /// 0006890 // retrograde vesicle-mediated transport, Golgi to ER (CGD_REF:CAL0121033 [IEA] SGD:S000002385)	0005768 // endosome (CGD_REF:CAL0121033 [IEA] SGD:S000002385) /// 0005856 // cytoskeleton (CGD_REF:CAL0121033 [IEA] SGD:S000002385) /// 0005802 // trans-Golgi network (CGD_REF:CAL0121033 [IEA] SGD:S000002385)	0003779 // actin binding (CGD_REF:CAL0121033 [IEA] SGD:S000002385) /// 0005096 // GTPase activator activity (CGD_REF:CAL0126030|PMID:20700541 [IGI] SGD:S000002385) /// 0008270 // zinc ion binding (CGD_REF:CAL0142013 [IEA] InterPro:IPR001164) /// 0005096 // GTPase activator activity (CGD_REF:CAL0142013 [IEA] InterPro:IPR001164)	114	76.5188	185	125.957	229	132.583	318	143.481	192	116.59	198	94.6767	211	133.2	146	93.216	202	126.316	172	98.8883	6903	117.674	156	97.7919	121	79.5511	166	115.481	157	88.782
OP4	3636125	4000.2	198.73	7.63467	0	4000.2	56.116	5.81034	0	4000.2	420.34	8.71541	0	4000.2	84.0507	6.39319	0	0008150 // biological_process (CGD_REF:CAL0125086 [ND])	0005576 // extracellular region (CGD_REF:CAL0125975|PMID:20641015 [IDA]) /// 0009986 // cell surface (CGD_REF:CAL0121033 [IEA] CGD:CAL0000151283)	0003674 // molecular_function (CGD_REF:CAL0125086 [ND])	13	8.1872	7942	5073.5	75	40.742	269	113.88	10	5.69756	73	32.7514	199	117.87	31	18.5707	18	10.561	7298	3936.85	1824	29.1741	11523	6777.55	75	46.2648	65	42.4273	162	85.9546
PSY2	3644567	6.66075	-1.27719	-0.352976	0.27213	7.56373	-1.33989	-0.422114	0.201065	5.6987	1.22241	0.289723	0.469929	5.6987	1.27587	0.351476	0.368447	0072462 // signal transduction involved in meiotic recombination checkpoint (CGD_REF:CAL0121033 [IEA] SGD:S000005145) /// 1902660 // negative regulation of glucose mediated signaling pathway (CGD_REF:CAL0121033 [IEA] SGD:S000005145) /// 0006974 // cellular response to DNA damage stimulus (CGD_REF:CAL0000142895|PMID:21890819 [IMP]) /// 0006470 // protein dephosphorylation (CGD_REF:CAL0000142895|PMID:21890819 [IMP]) /// 2000002 // negative regulation of DNA damage checkpoint (CGD_REF:CAL0121033 [IEA] SGD:S000005145) /// 2001034 // positive regulation of double-strand break repair via nonhomologous end joining (CGD_REF:CAL0121033 [IEA] SGD:S000005145)	0030289 // protein phosphatase 4 complex (CGD_REF:CAL0121033 [IEA] SGD:S000005145) /// 0000794 // condensed nuclear chromosome (CGD_REF:CAL0121033 [IEA] SGD:S000005145)	0019888 // protein phosphatase regulator activity (CGD_REF:CAL0121033 [IEA] SGD:S000005145)	21	5.46006	31	8.17571	52	11.6619	52	9.08836	27	6.35095	37	6.85321	35	8.55865	16	3.95706	43	10.4157	36	8.0174	1372	9.05967	26	6.31344	23	5.85738	19	5.12002	25	5.47621
CAALFM_C102290CA	3644568	32.1437	1.26235	0.336114	0.174678	38.0585	-1.21972	-0.28655	0.270796	32.1437	-1.04233	-0.0598144	0.884727	32.1437	2.14102	1.0983	0.000124231				49	30.9358	90	57.636	83	45.1995	120	50.9274	62	35.4123	56	25.1865	87	51.6588	76	45.6408	56	32.9379	62	33.5282	1958	31.3949	61	35.9675	26	16.0782	26	17.0129	40	21.2759
CAALFM_C102300WA	3644569	19.8891	1.51543	0.599728	0.355927	19.8891	1.06362	0.0889773	0.954588	19.8891	1.19565	0.257799	0.757193	19.8891	1.91805	0.939644	0.106696				13	27.1788	12	25.448	18	32.4601	16	22.486	4	7.56561	11	16.383	8	15.7303	11	21.8753	2	3.89546	10	17.9077	345	18.3184	18	35.1459	7	14.3345	6	13.001	6	10.5682
CAALFM_C102310CA	3644570	23.0474	-1.40141	-0.48688	0.430158	17.881	-1.05498	-0.0772136	0.964871	23.0484	-1.60568	-0.683184	0.258515	16.7135	1.34942	0.432345	0.570955				12	25.0881	10	21.2067	10	18.0334	13	18.2698	22	41.6108	17	25.3192	17	33.4268	12	23.864	19	37.0069	13	23.28	543	28.8315	11	21.4781	2	4.09557	4	8.66736	18	31.7046
CAALFM_C102320CA	3644572	79.3652	-1.00965	-0.0138623	0.999907	79.3652	1.50328	0.588111	0.00542631	82.7577	-1.19782	-0.260416	0.265317	79.3652	-1.02907	-0.0413454	0.902718				201	94.242	188	89.4111	208	84.1203	213	67.1324	284	120.466	293	97.8656	116	51.1523	245	109.267	231	100.903	329	132.129	8473	100.894	209	91.5186	212	97.3601	231	112.253	237	93.6178
CAALFM_C102330CA	30514969	131.13	-1.11046	-0.151152	0.605108	341.492	-2.71833	-1.44272	1.75801e-12	205.728	-1.85657	-0.892641	4.8405e-05	173.307	-1.49893	-0.583936	0.0126381				133	265.026	101	204.148	318	546.58	278	372.38	120	216.329	119	168.927	216	404.809	169	320.33	86	159.653	75	128.012	3726	188.565	94	174.936	105	204.939	144	297.399	122	204.814
tR(CCG)1	30514970	0.333655	#NUM!	#NUM!	#NUM!	0	#NUM!	#NUM!	#NUM!	0	#NUM!	#NUM!	#NUM!	0	#NUM!	#NUM!	#NUM!	0002182 // cytoplasmic translational elongation (CGD_REF:CAL0114180|PMID:9023104 [ISM])	0005575 // cellular_component (CGD_REF:CAL0125086 [ND])	0033432 // CGG codon-amino acid adaptor activity (CGD_REF:CAL0114180|PMID:9023104 [ISM])	0	0	0	0	0	0	0	0	0	0	0	0	0	0	0	0	0	0	0	0	0	1.29556	0	0	0	0	0	0	0	0
TIM21	3644573	32.4013	-1.02675	-0.0380783	0.94065	32.4013	-1.00909	-0.0130509	0.999797	32.4013	-1.02287	-0.0326296	0.96838	32.4013	1.45437	0.540391	0.0799439	0030150 // protein import into mitochondrial matrix (CGD_REF:CAL0121033 [IEA] SGD:S000003265) /// 0030150 // protein import into mitochondrial matrix (CGD_REF:CAL0142013 [IEA] InterPro:IPR013261)	0005744 // mitochondrial inner membrane presequence translocase complex (CGD_REF:CAL0142013 [IEA] InterPro:IPR013261) /// 0005744 // mitochondrial inner membrane presequence translocase complex (CGD_REF:CAL0121033 [IEA] SGD:S000003265) /// 0005886 // plasma membrane (CGD_REF:CAL0124396|PMID:19824013 [IDA])	0003674 // molecular_function (CGD_REF:CAL0125086 [ND])	34	32.2384	53	50.9749	51	41.7114	59	37.6055	38	32.5968	45	30.3964	52	46.3721	52	46.8999	51	45.0513	48	38.9842	1719	41.3953	43	38.0784	25	23.2184	36	35.3783	30	23.965
PGA5	3644575	0.457566	-1.46741	-0.553274	0.724098	0.987488	-3.49614	-1.80576	0.147238	0.825651	-3.47909	-1.79871	0.159619	1.37367	-4.95616	-2.30922	0.0351038	0005975 // carbohydrate metabolic process (CGD_REF:CAL0142013 [IEA] InterPro:IPR013781) /// 0030476 // ascospore wall assembly (CGD_REF:CAL0121033 [IEA] SGD:S000004335)	0009986 // cell surface (CGD_REF:CAL0080724|PMID:12845604 [ISS])	0042124 // 1,3-beta-glucanosyltransferase activity (CGD_REF:CAL0121033 [IEA] SGD:S000004335) /// 0042124 // 1,3-beta-glucanosyltransferase activity (CGD_REF:CAL0126173|PMID:20543062 [ISA] AspGD:ASPL0000103358)	1	0.397294	1	0.402993	4	1.37076	5	1.33532	7	2.51598	2	0.566052	3	1.12097	1	0.377908	2	0.740259	2	0.680605	50	0.504501	0	0	5	1.94571	4	1.64707	6	2.00828
PGA45	3639875	252.793	222.052	7.79475	0	252.793	102.471	6.67908	0	252.793	179.555	7.48828	0	252.793	213.701	7.73945	0	0008150 // biological_process (CGD_REF:CAL0125086 [ND])	0005576 // extracellular region (CGD_REF:CAL0125975|PMID:20641015 [IDA]) /// 0009986 // cell surface (CGD_REF:CAL0080724|PMID:12845604 [ISS]) /// 0030445 // yeast-form cell wall (CGD_REF:CAL0119415|PMID:18712765 [IDA]) /// 0009986 // cell surface (CGD_REF:CAL0119415|PMID:18712765 [IDA])	0003674 // molecular_function (CGD_REF:CAL0125086 [ND])	1	0.549704	665	370.797	5	2.37077	8	2.95613	1	0.497308	4	1.5664	8	4.13598	7	3.66017	2	1.02424	595	280.155	99	1.38212	677	347.562	0	0	1	0.56973	7	3.24182
CAALFM_C102380CA	3636790	16.6779	1.38989	0.474966	0.410716	16.6779	1.11652	0.159005	0.845857	16.6779	3.08762	1.62649	0.00868988	16.6779	15.086	3.91514	2.88969e-05				1	1.26897	23	29.605	17	18.6076	22	18.7663	7	8.03611	6	5.42396	16	19.0955	7	8.44935	12	14.1865	16	17.391	539	17.3708	16	18.9621	2	2.48587	0	0	1	1.06909
CAALFM_C102390WA	3636791	20.263	-1.01666	-0.0238375	0.975375	20.263	1.04338	0.0612664	0.887215	20.263	1.85072	0.888088	0.000420261	20.263	2.14375	1.10014	2.99578e-06				25	7.67337	97	30.1998	90	23.8275	121	24.9652	61	16.9384	139	30.3931	88	25.4032	42	12.2622	68	19.4445	110	28.9196	3280	25.5682	73	20.9259	40	12.0255	34	10.8159	46	11.895
MNN11	3636792	12.8833	1.95446	0.966769	0.00213613	18.4468	-1.44118	-0.527251	0.11432	12.8833	-1.1119	-0.153021	0.735834	21.4034	-1.84214	-0.881382	0.00371949	0000032 // cell wall mannoprotein biosynthetic process (CGD_REF:CAL0121033 [IEA] CGD:CAL0130536) /// 0006486 // protein glycosylation (CGD_REF:CAL0121033 [IEA] SGD:S000003719) /// 0000032 // cell wall mannoprotein biosynthetic process (CGD_REF:CAL0000172368|PMID:23720756 [IMP]) /// 0006487 // protein N-linked glycosylation (CGD_REF:CAL0121033 [IEA] SGD:S000003719)	0000136 // alpha-1,6-mannosyltransferase complex (CGD_REF:CAL0121033 [IEA] SGD:S000003719)	0000009 // alpha-1,6-mannosyltransferase activity (CGD_REF:CAL0121033 [IEA] SGD:S000003719)	24	13.7562	41	23.8373	52	25.7087	48	18.4941	33	17.1119	23	9.39138	51	27.4926	31	16.9014	14	7.47579	28	13.7467	546	7.94804	25	13.3826	53	29.755	57	33.8611	49	23.6617
CAALFM_C102410CA	3636793	32.0868	1.49491	0.580063	0.0148898	32.2616	-1.01521	-0.0217797	0.996205	32.0868	1.5374	0.620493	0.0225893	32.0868	1.26762	0.342128	0.21498				29	20.6615	70	50.588	64	39.3309	79	37.8351	39	25.1377	59	29.9454	72	48.2454	36	24.3972	42	27.8776	66	40.2774	1432	25.9112	54	35.9313	38	26.5182	38	28.06	62	37.215
GSC1	3636794	119.113	-1.64416	-0.717354	0.000495603	148.158	-1.97308	-0.980447	7.32605e-07	130.349	-1.97393	-0.981067	7.59686e-07	132.841	-1.92672	-0.946146	1.43994e-06	0035690 // cellular response to drug (CGD_REF:CAL0081295|PMID:8757860 [IMP]) /// 0006075 // (1->3)-beta-D-glucan biosynthetic process (CGD_REF:CAL0081298|PMID:9209021 [IMP]) /// 0071970 // fungal-type cell wall (1->3)-beta-D-glucan biosynthetic process (CGD_REF:CAL0121033 [IEA] PomBase:SPCC1840.02c) /// 0035690 // cellular response to drug (CGD_REF:CAL0118817|PMID:18180350 [IMP]) /// 1990344 // secondary cell septum biogenesis (CGD_REF:CAL0121033 [IEA] PomBase:SPCC1840.02c) /// 0035690 // cellular response to drug (CGD_REF:CAL0120461|PMID:18955538 [IMP]) /// 0009405 // pathogenesis (CGD_REF:CAL0118817|PMID:18180350 [IMP]) /// 0035690 // cellular response to drug (CGD_REF:CAL0081299|PMID:9371352 [IMP]) /// 0031505 // fungal-type cell wall organization (CGD_REF:CAL0118817|PMID:18180350 [IMP]) /// 0035690 // cellular response to drug (CGD_REF:CAL0000142107|PMID:21666076 [IMP]) /// 0030476 // ascospore wall assembly (CGD_REF:CAL0121033 [IEA] SGD:S000003264) /// 0035690 // cellular response to drug (CGD_REF:CAL0114429|PMID:16048935 [IMP]) /// 0031671 // primary cell septum biogenesis (CGD_REF:CAL0121033 [IEA] PomBase:SPCC1840.02c) /// 0035690 // cellular response to drug (CGD_REF:CAL0118249|PMID:17604452 [IMP])	0000935 // barrier septum (CGD_REF:CAL0121033 [IEA] PomBase:SPCC1840.02c) /// 0030427 // site of polarized growth (CGD_REF:CAL0121033 [IEA] PomBase:SPCC1840.02c) /// 0043332 // mating projection tip (CGD_REF:CAL0121033 [IEA] PomBase:SPCC1840.02c) /// 0035838 // growing cell tip (CGD_REF:CAL0121033 [IEA] PomBase:SPCC1840.02c) /// 0032153 // cell division site (CGD_REF:CAL0121033 [IEA] PomBase:SPCC1840.02c) /// 0016020 // membrane (CGD_REF:CAL0121033 [IEA] AspGD:ASPL0000011003) /// 0000936 // primary cell septum (CGD_REF:CAL0121033 [IEA] PomBase:SPCC1840.02c) /// 0051286 // cell tip (CGD_REF:CAL0121033 [IEA] PomBase:SPCC1840.02c) /// 1902716 // cell cortex of growing cell tip (CGD_REF:CAL0121033 [IEA] PomBase:SPCC1840.02c) /// 0000148 // 1,3-beta-D-glucan synthase complex (CGD_REF:CAL0121033 [IEA] AspGD:ASPL0000011003|SGD:S000003264) /// 0031520 // plasma membrane of cell tip (CGD_REF:CAL0121033 [IEA] PomBase:SPCC1840.02c) /// 0005628 // prospore membrane (CGD_REF:CAL0121033 [IEA] SGD:S000003264) /// 0016021 // integral component of membrane (CGD_REF:CAL0081298|PMID:9209021 [ISS]) /// 0000148 // 1,3-beta-D-glucan synthase complex (CGD_REF:CAL0142013 [IEA] InterPro:IPR003440) /// 0035841 // new growing cell tip (CGD_REF:CAL0121033 [IEA] PomBase:SPCC1840.02c) /// 0032154 // cleavage furrow (CGD_REF:CAL0121033 [IEA] PomBase:SPCC1840.02c) /// 0005826 // actomyosin contractile ring (CGD_REF:CAL0121033 [IEA] PomBase:SPCC1840.02c) /// 0005886 // plasma membrane (CGD_REF:CAL0124396|PMID:19824013 [IDA]) /// 0005794 // Golgi apparatus (CGD_REF:CAL0121033 [IEA] PomBase:SPCC1840.02c)	0003843 // 1,3-beta-D-glucan synthase activity (CGD_REF:CAL0081298|PMID:9209021 [ISS]) /// 0003843 // 1,3-beta-D-glucan synthase activity (CGD_REF:CAL0081298|PMID:9209021 [IDA]) /// 0003843 // 1,3-beta-D-glucan synthase activity (CGD_REF:CAL0142013 [IEA] InterPro:IPR003440) /// 0003843 // 1,3-beta-D-glucan synthase activity (CGD_REF:CAL0081298|PMID:9209021 [IMP]) /// 0003843 // 1,3-beta-D-glucan synthase activity (CGD_REF:CAL0081295|PMID:8757860 [IMP])	1245	167.309	791	107.823	1624	188.246	1748	157.905	1381	167.896	1533	146.76	1820	230.028	1361	173.973	1508	188.797	763	87.8271	39756	135.686	849	106.555	1392	183.226	1270	176.886	1604	181.601
CAALFM_C102430CA	3636846	49.5517	-1.0119	-0.0170682	0.987384	93.2459	-1.91731	-0.939082	3.5535e-07	63.0103	-1.47476	-0.560478	0.00487893	58.9905	-1.32448	-0.405429	0.0440908				181	71.6869	176	70.7065	333	113.761	396	105.429	233	83.486	237	66.8689	385	143.41	242	91.1697	185	68.2613	146	49.5299	5432	54.6388	204	75.4582	189	73.3196	202	82.9186	253	84.4197
CAALFM_C102440CA	3636848	32.3733	1.86085	0.895958	0.000690518	32.3733	1.70087	0.766272	0.00776604	32.3733	1.2827	0.35918	0.263491	32.3733	1.47809	0.563732	0.0403417				32	24.4372	72	55.7723	34	22.3959	50	25.667	44	30.3983	19	10.3364	33	23.7014	41	29.7823	36	25.6121	57	37.2845	1198	23.2347	49	34.9471	29	21.6918	35	27.7018	47	30.2385
CAALFM_C102450CA	3636849	78.9647	2.23399	1.15962	0.000131197	106.565	-1.39029	-0.475382	0.147276	78.9647	-1.05263	-0.0739979	0.892023	111.833	-1.58457	-0.664095	0.0228482				65	93.6671	107	156.402	96	119.326	134	129.802	67	87.3464	32	32.8502	122	165.346	70	95.9502	51	68.4677	48	59.2472	979	35.8292	72	96.8994	102	143.97	131	195.652	96	116.549
RPL10	3636850	1379.53	-1.05473	-0.0768747	0.786311	2221.9	-1.64231	-0.715731	0.000103091	1863.61	-1.56688	-0.647894	0.000503213	1709.61	-1.37579	-0.46026	0.0286758	0006415 // translational termination (CGD_REF:CAL0121033 [IEA] SGD:S000004065) /// 0000027 // ribosomal large subunit assembly (CGD_REF:CAL0121033 [IEA] SGD:S000004065)	0022625 // cytosolic large ribosomal subunit (CGD_REF:CAL0121033 [IEA] SGD:S000004065) /// 0009986 // cell surface (CGD_REF:CAL0124970|PMID:20167299 [IDA])	0003735 // structural constituent of ribosome (CGD_REF:CAL0142013 [IEA] InterPro:IPR016180|InterPro:IPR001197)	2197	2535.62	1729	2024.12	2724	2711.76	3599	2792.16	2123	2216.67	2032	1670.68	2881	3127.21	2294	2518.39	1650	1774.11	1563	1545.14	65993	1934.34	1744	1879.82	1971	2228.12	1990	2380.39	2432	2364.72
CAALFM_C102470WA	3636851	22.4231	1.09615	0.13244	0.815565	25.5275	-1.15436	-0.207098	0.697528	22.4231	1.34064	0.42292	0.408427	22.4231	1.17851	0.236959	0.620741				13	21.1199	16	26.3665	26	36.4343	32	34.9463	12	17.637	12	13.8881	18	27.5029	12	18.544	17	25.7299	25	34.7889	631	26.035	18	27.3108	12	19.0953	17	28.6244	17	23.268
HGT17	3635687	21.1546	77.9795	6.28502	0	21.1546	1976.46	10.9487	0.024584	21.1546	168.908	7.40009	5.20596e-06	21.1546	61.3373	5.93869	1.47044e-09	1904659 // glucose transmembrane transport (CGD_REF:CAL0081376|PMID:12187386 [ISS]) /// 0008643 // carbohydrate transport (CGD_REF:CAL0121276|PMID:19055746 [ISS])	0016020 // membrane (CGD_REF:CAL0121276|PMID:19055746 [ISS]) /// 0005887 // integral component of plasma membrane (CGD_REF:CAL0081376|PMID:12187386 [ISS])	0051119 // sugar transmembrane transporter activity (CGD_REF:CAL0121276|PMID:19055746 [ISS]) /// 0005355 // glucose transmembrane transporter activity (CGD_REF:CAL0081376|PMID:12187386 [ISS])	0	0	28	11.8176	0	0	0	0	1	0.376429	0	0	0	0	0	0	2	0.77528	171	60.9447	30	0.317021	27	10.4922	1	0.407553	0	0	2	0.701098
CAALFM_C102490CA	3636853	25.2073	1.3007	0.379284	0.14402	25.3622	-1.02112	-0.0301516	0.973618	25.2073	-1.09258	-0.127739	0.69599	25.2073	1.37747	0.462024	0.0561269				60	22.7059	75	28.7895	97	31.6627	150	38.1577	111	38.002	67	18.0624	80	28.4732	92	33.1169	86	30.3199	122	39.5458	2563	24.6329	88	31.1017	63	23.352	69	27.063	56	17.8541
CAALFM_C102500WA	3636795	23.8155	-1.17165	-0.22854	0.576715	23.3397	1.08966	0.123875	0.821888	23.3397	1.46708	0.552951	0.188617	23.3397	1.74819	0.805863	0.0417941				13	15.8652	19	23.5201	22	23.1586	43	35.2755	13	14.3529	29	25.2123	19	21.8079	21	24.3778	30	34.1086	35	36.5866	1120	34.7135	28	31.9135	14	16.735	12	15.1782	17	17.4788
CAALFM_C102510WA	3636796	36.5647	1.80236	0.849885	0.00020433	36.5647	1.70077	0.766187	0.00382226	36.5647	1.72898	0.789918	0.00530025	36.5647	3.15013	1.65541	2.67884e-07				22	22.9975	49	51.9564	31	27.9517	37	25.9994	28	26.4796	28	20.8511	29	28.5111	22	21.8753	21	20.4512	52	46.5601	958	25.4333	47	45.8849	12	12.2867	11	11.9176	20	17.6136
CFL4	3642639	2.51694	-15.8294	-3.98453	0.00195278	1.1913	-6.61334	-2.72538	0.0525816	0.883232	-5.68553	-2.50729	0.0852752	1.61925	-9.07758	-3.18231	0.0171297	0055114 // oxidation-reduction process (CGD_REF:CAL0142013 [IEA] InterPro:IPR013121|InterPro:IPR013112) /// 0006826 // iron ion transport (CGD_REF:CAL0121033 [IEA] SGD:S000001703) /// 0015677 // copper ion import (CGD_REF:CAL0121033 [IEA] SGD:S000001703)	0005886 // plasma membrane (CGD_REF:CAL0121033 [IEA] SGD:S000001703)	0000293 // ferric-chelate reductase activity (CGD_REF:CAL0121033 [IEA] SGD:S000001703)	3	1.07621	1	0.363884	4	1.23773	3	0.723441	2	0.649089	14	3.57783	8	2.69915	5	1.70617	6	2.00526	0	0	473	4.30942	1	0.335037	14	4.91929	2	0.743613	3	0.906694
DIP5	3636798	808.296	1.45655	0.542557	0.00331121	884.867	-1.1122	-0.153414	0.504371	808.296	3.59195	1.84477	0	957.711	-1.30967	-0.389207	0.0466309	0035690 // cellular response to drug (CGD_REF:CAL0121033 [IEA] CGD:CAL0000194693) /// 0015813 // L-glutamate transport (CGD_REF:CAL0121033 [IEA] AspGD:ASPL0000003097) /// 0035690 // cellular response to drug (CGD_REF:CAL0118249|PMID:17604452 [IMP]) /// 0006865 // amino acid transport (CGD_REF:CAL0121033 [IEA] SGD:S000006186) /// 0070778 // L-aspartate transport (CGD_REF:CAL0121033 [IEA] AspGD:ASPL0000003097)	0016021 // integral component of membrane (CGD_REF:CAL0142013 [IEA] InterPro:IPR004762) /// 0000328 // fungal-type vacuole lumen (CGD_REF:CAL0121033 [IEA] AspGD:ASPL0000003097) /// 0000324 // fungal-type vacuole (CGD_REF:CAL0121033 [IEA] AspGD:ASPL0000003097) /// 0005886 // plasma membrane (CGD_REF:CAL0124396|PMID:19824013 [IDA]) /// 0005886 // plasma membrane (CGD_REF:CAL0121033 [IEA] AspGD:ASPL0000003097|CGD:CAL0000194693)	0015183 // L-aspartate transmembrane transporter activity (CGD_REF:CAL0121033 [IEA] AspGD:ASPL0000003097) /// 0005310 // dicarboxylic acid transmembrane transporter activity (CGD_REF:CAL0121033 [IEA] SGD:S000006186) /// 0005313 // L-glutamate transmembrane transporter activity (CGD_REF:CAL0121033 [IEA] AspGD:ASPL0000003097)	515	223.777	2414	1063.98	2851	1068.55	4103	1198.44	621	244.117	2132	659.949	2858	1167.97	714	295.108	1810	732.705	2874	1069.67	61491	678.579	2605	1057.14	3015	1283.2	3073	1383.92	3384	1238.8
tR(UCU)4	30514971	0	#NUM!	#NUM!	#NUM!	0	#NUM!	#NUM!	#NUM!	0	#NUM!	#NUM!	#NUM!	0	#NUM!	#NUM!	#NUM!	0002182 // cytoplasmic translational elongation (CGD_REF:CAL0114180|PMID:9023104 [ISM])	0005575 // cellular_component (CGD_REF:CAL0125086 [ND])	0033447 // AGA codon-amino acid adaptor activity (CGD_REF:CAL0114180|PMID:9023104 [ISM])	0	0	0	0	0	0	0	0	0	0	0	0	0	0	0	0	0	0	0	0	0	0	0	0	0	0	0	0	0	0
PUT4	3636801	8.10054	1.52096	0.60498	0.210756	8.10054	1.90236	0.927793	0.0615872	8.10054	1.42227	0.508191	0.349139	8.10054	1.93323	0.951011	0.023708	0055085 // transmembrane transport (CGD_REF:CAL0142013 [IEA] InterPro:IPR004841)	0016020 // membrane (CGD_REF:CAL0142013 [IEA] InterPro:IPR004841)	0003674 // molecular_function (CGD_REF:CAL0125086 [ND])	12	5.41726	22	10.0741	11	4.28332	23	6.9796	9	3.67568	30	9.64793	11	4.67036	24	10.3059	17	7.14973	25	9.667	439	5.03319	29	12.2268	6	2.65306	14	6.55038	16	6.08528
HNM4	3636802	10.6	2.73878	1.45353	3.04871e-05	10.6	1.75286	0.809711	0.0425807	10.6	1.42362	0.509562	0.238718	10.6	-1.02424	-0.0345488	0.972629	0008150 // biological_process (CGD_REF:CAL0125086 [ND])	0005575 // cellular_component (CGD_REF:CAL0125086 [ND])	0003674 // molecular_function (CGD_REF:CAL0125086 [ND])	15	7.59116	31	15.9134	20	8.73044	29	9.86549	20	9.15679	20	7.21043	7	3.33176	17	8.18351	14	6.60065	25	10.837	352	4.52417	32	15.1245	28	13.8794	19	9.96575	36	15.349
SNZ1	3636803	587.777	-1.00049	-0.000699882	0.999907	587.777	1.46457	0.550477	0.00113337	587.777	1.34287	0.425322	0.0152866	587.777	1.87549	0.907265	2.53393e-07	0042823 // pyridoxal phosphate biosynthetic process (CGD_REF:CAL0142013 [IEA] InterPro:IPR001852) /// 0006535 // cysteine biosynthetic process from serine (CGD_REF:CAL0121033 [IEA] PomBase:SPAC29B12.04) /// 0042819 // vitamin B6 biosynthetic process (CGD_REF:CAL0121033 [IEA] SGD:S000004702) /// 0008615 // pyridoxine biosynthetic process (CGD_REF:CAL0121033 [IEA] PomBase:SPAC29B12.04|SGD:S000004702)	0005737 // cytoplasm (CGD_REF:CAL0116208|PMID:16804178 [IDA]) /// 1903600 // glutaminase complex (CGD_REF:CAL0121033 [IEA] SGD:S000004702)	0004359 // glutaminase activity (CGD_REF:CAL0121033 [IEA] SGD:S000004702) /// 0036381 // pyridoxal 5'-phosphate synthase (glutamine hydrolysing) activity (CGD_REF:CAL0121033 [IEA] SGD:S000004702)	517	450.06	928	819.432	755	566.912	875	512.026	566	445.751	1166	723.09	552	451.937	711	588.739	935	758.286	1075	801.569	32135	710.457	861	699.999	417	355.56	406	366.307	588	431.24
RBR1	3640986	75.6844	55.0107	5.78164	0	75.6844	74.6046	6.22119	2.01018e-08	75.6844	108.251	6.75824	1.08895e-05	75.6844	1.44998	0.536029	0.0891381	0030447 // filamentous growth (CGD_REF:CAL0081438|PMID:15189998 [IMP]) /// 0036178 // filamentous growth of a population of unicellular organisms in response to neutral pH (CGD_REF:CAL0081438|PMID:15189998 [IMP]) /// 0036244 // cellular response to neutral pH (CGD_REF:CAL0081438|PMID:15189998 [IMP])	0009986 // cell surface (CGD_REF:CAL0080724|PMID:12845604 [ISS]) /// 0009986 // cell surface (CGD_REF:CAL0087891|PMID:12734798 [ISS])	0003674 // molecular_function (CGD_REF:CAL0125086 [ND])	0	0	38	87.7805	1	1.96435	0	0	0	0	1	1.62235	1	2.14185	1	2.16622	0	0	59	115.089	29	1.67729	45	95.7098	24	53.535	33	77.8902	33	63.3148
IML1	3636813	18.2609	1.05038	0.0709086	0.742736	18.2609	1.09456	0.130346	0.515394	18.2609	1.19335	0.255016	0.163595	18.2609	1.66419	0.734816	0.000104409	0032007 // negative regulation of TOR signaling (CGD_REF:CAL0121033 [IEA] SGD:S000003899) /// 0043547 // positive regulation of GTPase activity (CGD_REF:CAL0121033 [IEA] SGD:S000003899) /// 2000785 // regulation of autophagosome assembly (CGD_REF:CAL0121033 [IEA] SGD:S000003899) /// 0006995 // cellular response to nitrogen starvation (CGD_REF:CAL0121033 [IEA] PomBase:SPBC26H8.04c) /// 0010508 // positive regulation of autophagy (CGD_REF:CAL0121033 [IEA] SGD:S000003899) /// 1904262 // negative regulation of TORC1 signaling (CGD_REF:CAL0121033 [IEA] PomBase:SPBC26H8.04c|SGD:S000003899) /// 0035556 // intracellular signal transduction (CGD_REF:CAL0142013 [IEA] InterPro:IPR000591) /// 0051058 // negative regulation of small GTPase mediated signal transduction (CGD_REF:CAL0121033 [IEA] SGD:S000003899)	1990130 // Iml1 complex (CGD_REF:CAL0121033 [IEA] PomBase:SPBC26H8.04c|SGD:S000003899) /// 0035859 // Seh1-associated complex (CGD_REF:CAL0121033 [IEA] SGD:S000003899) /// 0097042 // extrinsic component of fungal-type vacuolar membrane (CGD_REF:CAL0121033 [IEA] SGD:S000003899) /// 0000329 // fungal-type vacuole membrane (CGD_REF:CAL0121033 [IEA] PomBase:SPBC26H8.04c)	0005096 // GTPase activator activity (CGD_REF:CAL0121033 [IEA] PomBase:SPBC26H8.04c|SGD:S000003899)	96	16.7943	146	25.9076	126	19.013	195	22.9313	97	15.3518	173	21.5601	129	21.2245	118	19.6357	149	24.2839	147	22.0272	4712	20.9351	148	24.1806	78	13.3654	65	11.7854	101	14.8858
HOM6	3636815	150.909	-1.15728	-0.21074	0.266835	177.121	-1.30677	-0.386003	0.0255971	190.765	-1.59407	-0.672719	3.2919e-05	138.341	1.08096	0.112311	0.599906	0009090 // homoserine biosynthetic process (CGD_REF:CAL0121033 [IEA] CGD:CAL0000188452|SGD:S000003900) /// 0055114 // oxidation-reduction process (CGD_REF:CAL0142013 [IEA] InterPro:IPR005106|InterPro:IPR001342) /// 0009086 // methionine biosynthetic process (CGD_REF:CAL0000212996|PMID:27089825 [IMP]) /// 0009086 // methionine biosynthetic process (CGD_REF:CAL0121033 [IEA] CGD:CAL0000188452|SGD:S000003900) /// 0009088 // threonine biosynthetic process (CGD_REF:CAL0121033 [IEA] CGD:CAL0000188452|SGD:S000003900) /// 0009090 // homoserine biosynthetic process (CGD_REF:CAL0000212996|PMID:27089825 [IMP]) /// 0009088 // threonine biosynthetic process (CGD_REF:CAL0000212996|PMID:27089825 [IMP])	0005575 // cellular_component (CGD_REF:CAL0125086 [ND])	0004412 // homoserine dehydrogenase activity (CGD_REF:CAL0121033 [IEA] SGD:S000003900) /// 0050661 // NADP binding (CGD_REF:CAL0142013 [IEA] InterPro:IPR005106)	320	226.723	261	187.573	355	216.951	516	245.753	402	257.672	351	177.16	337	224.561	388	261.487	335	221.122	290	175.993	11003	197.987	276	182.629	205	142.264	215	157.878	285	170.118
CAALFM_C106860WA	3639530	133.135	56.3037	5.81516	0	133.135	76.3904	6.25532	0	133.135	102.61	6.68102	0	133.135	300.65	8.23194	0				1	0.512174	257	133.517	3	1.32534	6	2.06573	4	1.85342	10	3.64865	7	3.3719	4	1.94873	2	0.95431	432	189.52	238	3.09581	422	201.858	2	1.00333	1	0.530832	0	0
TOM20	3636817	178.958	1.27481	0.350285	0.0707167	266.233	-1.51061	-0.595127	0.000802943	185.927	-1.19486	-0.256839	0.214229	203.233	-1.25396	-0.326495	0.0608129	0030150 // protein import into mitochondrial matrix (CGD_REF:CAL0121033 [IEA] SGD:S000003314) /// 0016031 // tRNA import into mitochondrion (CGD_REF:CAL0121033 [IEA] SGD:S000003314) /// 0070096 // mitochondrial outer membrane translocase complex assembly (CGD_REF:CAL0121033 [IEA] SGD:S000003314) /// 0007005 // mitochondrion organization (CGD_REF:CAL0121033 [IEA] BROAD_NEUROSPORA:7000007580549900) /// 0006626 // protein targeting to mitochondrion (CGD_REF:CAL0121033 [IEA] BROAD_NEUROSPORA:7000007580549900) /// 0040009 // regulation of growth rate (CGD_REF:CAL0121033 [IEA] BROAD_NEUROSPORA:7000007580549900)	0005742 // mitochondrial outer membrane translocase complex (CGD_REF:CAL0121033 [IEA] BROAD_NEUROSPORA:7000007580549900|SGD:S000003314) /// 0005741 // mitochondrial outer membrane (CGD_REF:CAL0121033 [IEA] BROAD_NEUROSPORA:7000007580549900) /// 0031966 // mitochondrial membrane (CGD_REF:CAL0121033 [IEA] BROAD_NEUROSPORA:7000007580549900) /// 0031307 // integral component of mitochondrial outer membrane (CGD_REF:CAL0121033 [IEA] SGD:S000003314) /// 0005886 // plasma membrane (CGD_REF:CAL0124396|PMID:19824013 [IDA]) /// 0005742 // mitochondrial outer membrane translocase complex (CGD_REF:CAL0142013 [IEA] InterPro:IPR002056)	0030943 // mitochondrion targeting sequence binding (CGD_REF:CAL0121033 [IEA] SGD:S000003314) /// 0008320 // protein transmembrane transporter activity (CGD_REF:CAL0121033 [IEA] SGD:S000003314)	170	252.097	152	228.638	246	314.661	355	353.876	158	211.969	202	213.395	262	365.409	185	260.954	128	176.836	182	231.176	4050	152.529	178	246.521	193	280.332	178	273.576	220	274.855
CAALFM_C102650WA	3636818	276.754	-1.23056	-0.299315	0.11149	240.303	-1.01424	-0.0203936	0.97989	261.949	-1.25792	-0.331043	0.0788755	240.303	-1.04502	-0.0635245	0.803257				254	322.318	244	314.07	293	320.707	372	317.321	303	347.849	428	386.909	244	291.206	293	353.665	288	340.475	285	309.777	11313	364.594	274	324.726	268	333.106	225	295.919	279	298.275
MGM101	3636820	77.2423	-1.39771	-0.483069	0.0116356	63.1863	-1.07073	-0.0985964	0.725875	62.1261	-1.19212	-0.253528	0.268218	60.7614	-1.08889	-0.122853	0.650592	0000725 // recombinational repair (CGD_REF:CAL0121033 [IEA] SGD:S000003905) /// 0000733 // DNA strand renaturation (CGD_REF:CAL0121033 [IEA] CGD:CAL0000156327|SGD:S000003905) /// 0006281 // DNA repair (CGD_REF:CAL0121033 [IEA] SGD:S000003905) /// 0036297 // interstrand cross-link repair (CGD_REF:CAL0121033 [IEA] SGD:S000003905) /// 0000002 // mitochondrial genome maintenance (CGD_REF:CAL0121033 [IEA] SGD:S000003905) /// 0000002 // mitochondrial genome maintenance (CGD_REF:CAL0142013 [IEA] InterPro:IPR009446) /// 0035690 // cellular response to drug (CGD_REF:CAL0118249|PMID:17604452 [IMP]) /// 0035690 // cellular response to drug (CGD_REF:CAL0121033 [IEA] CGD:CAL0000189590) /// 0000733 // DNA strand renaturation (CGD_REF:CAL0000212900|PMID:26743001 [IDA])	0005634 // nucleus (CGD_REF:CAL0121033 [IEA] CGD:CAL0000156327) /// 0000262 // mitochondrial chromosome (CGD_REF:CAL0142013 [IEA] InterPro:IPR009446) /// 0042645 // mitochondrial nucleoid (CGD_REF:CAL0000212900|PMID:26743001 [IDA]) /// 0042645 // mitochondrial nucleoid (CGD_REF:CAL0121033 [IEA] CGD:CAL0000156327|SGD:S000003905) /// 0005634 // nucleus (CGD_REF:CAL0000212900|PMID:26743001 [IDA])	0003697 // single-stranded DNA binding (CGD_REF:CAL0142013 [IEA] InterPro:IPR009446) /// 0003697 // single-stranded DNA binding (CGD_REF:CAL0121033 [IEA] CGD:CAL0000156327|SGD:S000003905) /// 0003690 // double-stranded DNA binding (CGD_REF:CAL0121033 [IEA] CGD:CAL0000156327) /// 0003697 // single-stranded DNA binding (CGD_REF:CAL0000212900|PMID:26743001 [IDA]) /// 0003690 // double-stranded DNA binding (CGD_REF:CAL0000212900|PMID:26743001 [IDA])	87	80.4002	99	92.8023	90	71.7414	141	87.5914	104	86.9497	156	102.702	99	86.0463	86	75.598	113	97.2878	77	60.9511	4465	104.795	100	86.3084	79	71.5093	80	76.6245	119	92.6503
CAALFM_C102670CA	3636821	0.556412	1.37988	0.46454	0.770783	0.556412	1.69751	0.763422	0.640903	0.556412	-1.05397	-0.0758305	0.998459	0.659582	-1.2385	-0.308592	0.839253				2	0.630563	0	0	4	1.0878	0	0	2	0.57046	0	0	1	0.296522	3	0.899692	1	0.293725	7	1.89038	96	0.768688	1	0.294451	4	1.23525	2	0.653534	3	0.79686
CAALFM_C102680CA	3636822	7.05696	1.06528	0.0912371	0.852239	7.74338	-1.09413	-0.129779	0.781296	7.05696	1.29433	0.372206	0.345465	11.0041	-1.70317	-0.768221	0.00961798				16	4.84105	20	6.13812	44	11.4832	45	9.15243	21	5.74825	25	5.38858	33	9.39058	28	8.05845	33	9.30198	40	10.3665	1093	8.39885	40	11.303	48	14.2252	49	15.3658	60	15.2944
CAALFM_C102690CA	3636823	0.914401	-13.0935	-3.71078	0.591607	0	-1.02501	-0.0356439	0.999797	0	-1.1458	-0.19635	0.998459	2.44628	-13.3337	-3.73701	0.236397				0	0	0	0	0	0	0	0	0	0	2	3.59807	0	0	0	0	0	0	0	0	0	0	0	0	4	9.89425	0	0	0	0
CAALFM_C102700CA	30514972	137.861	1.0567	0.0795697	0.930752	137.861	1.17496	0.232611	0.712614	137.861	1.5854	0.664842	0.201085	137.861	1.0286	0.0406757	0.963276				28	123.134	33	147.204	61	231.387	50	147.806	17	67.6339	56	175.437	17	70.3116	25	104.576	15	61.4543	66	248.609	2074	231.637	36	147.855	48	206.756	40	182.313	30	111.148
FRS2	3636824	206.714	1.32452	0.405474	0.0266493	289.137	-1.42921	-0.515218	0.0032885	207.383	-1.16321	-0.218107	0.27732	206.714	-1.03985	-0.0563746	0.833591	0006432 // phenylalanyl-tRNA aminoacylation (CGD_REF:CAL0142013 [IEA] InterPro:IPR004529) /// 0006432 // phenylalanyl-tRNA aminoacylation (CGD_REF:CAL0121033 [IEA] SGD:S000001872)	0009328 // phenylalanine-tRNA ligase complex (CGD_REF:CAL0121033 [IEA] SGD:S000001872)	0005524 // ATP binding (CGD_REF:CAL0142013 [IEA] InterPro:IPR002319|InterPro:IPR004529) /// 0004826 // phenylalanine-tRNA ligase activity (CGD_REF:CAL0142013 [IEA] InterPro:IPR004529) /// 0005524 // ATP binding (CGD_REF:CAL0142013 [IEA] InterPro:IPR004529|InterPro:IPR002319) /// 0000049 // tRNA binding (CGD_REF:CAL0142013 [IEA] InterPro:IPR002319) /// 0004826 // phenylalanine-tRNA ligase activity (CGD_REF:CAL0121033 [IEA] SGD:S000001872) /// 0002161 // aminoacyl-tRNA editing activity (CGD_REF:CAL0121033 [IEA] SGD:S000001872)	526	269.946	621	323.272	750	332.003	1087	374.994	523	242.823	516	188.649	863	416.544	607	296.315	432	206.546	498	218.914	14223	185.38	573	274.638	506	254.354	540	287.226	572	247.314
CAALFM_C102720WA	3636825	33.7668	1.50266	0.587523	0.00646633	33.7668	1.09562	0.131749	0.657785	33.7668	1.17782	0.236117	0.389961	33.7668	1.05773	0.0809776	0.79665				52	33.3248	64	41.6035	64	35.378	92	39.6329	66	38.2653	56	25.5662	72	43.3966	42	25.6028	41	24.4788	83	45.5612	1732	28.1898	77	46.0861	57	35.7796	57	37.8598	81	43.7332
GTT13	3638301	197.185	104.364	6.70548	0	197.185	79.5401	6.31361	0	197.185	102.389	6.67792	0	197.185	48.5993	5.60286	0	0008150 // biological_process (CGD_REF:CAL0125086 [ND])	0005737 // cytoplasm (CGD_REF:CAL0121033 [IEA] PomBase:SPAC688.04c)	0004602 // glutathione peroxidase activity (CGD_REF:CAL0121033 [IEA] PomBase:SPAC688.04c) /// 0004364 // glutathione transferase activity (CGD_REF:CAL0121033 [IEA] PomBase:SPAC688.04c)	3	2.89844	256	250.882	4	3.33344	5	3.24726	3	2.62217	1	0.688268	3	2.72598	1	0.919004	3	2.70026	284	235.025	96	2.35556	324	292.35	4	3.7853	6	6.00806	6	4.88378
CAALFM_C102740CA	3636827	26.8469	-1.03604	-0.0510755	0.932014	26.8469	1.32942	0.410798	0.24386	26.8469	1.95337	0.965963	0.005146	26.8469	1.83648	0.876944	0.0110612				11	9.13906	40	33.7097	37	26.5155	52	29.0413	23	17.2875	50	29.5933	26	20.3161	25	19.7571	38	29.4127	47	33.4472	1660	35.0265	50	38.7966	17	13.8342	14	12.0553	38	26.5983
CAALFM_C102750CA	3636828	49.804	-1.31756	-0.397871	0.0139831	42.5043	-1.07223	-0.100619	0.648422	42.529	-1.23067	-0.299444	0.0912323	39.9864	-1.08819	-0.121936	0.655018				160	51.2689	156	50.7042	206	56.9365	240	51.6951	221	64.0653	260	59.3501	187	56.3553	168	51.2056	242	72.2423	194	53.2462	8009	65.1767	180	53.8668	147	46.1369	178	59.1144	206	55.6113
CAALFM_C102760WA	3636870	187.669	-1.37089	-0.455117	0.00411772	166.352	-1.15559	-0.208631	0.255371	151.376	-1.1959	-0.258095	0.145456	146.331	1.01534	0.0219667	0.963352				245	178.035	276	203.439	337	211.232	439	214.441	300	197.223	458	237.094	322	220.067	313	216.351	377	255.225	294	182.995	13476	248.703	282	191.383	258	183.636	215	161.927	300	183.664
CAALFM_C102770WA	30514973	143.949	-1.36483	-0.448725	0.125872	108.007	-1.09948	-0.136822	0.7424	99.4496	1.12906	0.175124	0.67128	99.4496	2.0672	1.04768	0.00505125				22	87.6778	36	145.531	40	137.504	52	139.308	24	86.5316	61	173.185	38	142.433	33	125.099	63	233.91	43	146.787	1606	162.552	27	100.495	15	58.5539	13	53.697	19	63.7944
CAALFM_C102780WA	3636871	97.4599	-1.09063	-0.125165	0.643307	94.3506	1.68647	0.754005	0.000449439	94.3506	1.81222	0.857759	0.000113144	94.3506	1.32506	0.406063	0.0824864				48	48.3914	105	107.375	87	75.6546	111	75.2235	81	73.8768	146	104.856	67	63.5273	57	54.6607	157	147.458	178	153.709	5187	132.808	118	111.102	89	87.8848	78	81.5006	111	94.2783
TIF34	3636872	304.544	-1.18653	-0.246754	0.207494	444.115	-1.6492	-0.721765	1.75474e-05	379.484	-1.6008	-0.678797	6.63548e-05	475.868	-1.9245	-0.944485	1.01418e-07	0071470 // cellular response to osmotic stress (CGD_REF:CAL0121033 [IEA] PomBase:SPAC4D7.05) /// 0002188 // translation reinitiation (CGD_REF:CAL0121033 [IEA] SGD:S000004754) /// 0006413 // translational initiation (CGD_REF:CAL0121033 [IEA] SGD:S000004754) /// 0002183 // cytoplasmic translational initiation (CGD_REF:CAL0121033 [IEA] PomBase:SPAC4D7.05|SGD:S000004754) /// 0035690 // cellular response to drug (CGD_REF:CAL0118249|PMID:17604452 [IMP]) /// 0002183 // cytoplasmic translational initiation (CGD_REF:CAL0121033 [IEA] PomBase:SPAC4D7.05)	0034399 // nuclear periphery (CGD_REF:CAL0121033 [IEA] PomBase:SPAC4D7.05) /// 0005737 // cytoplasm (CGD_REF:CAL0121033 [IEA] PomBase:SPAC4D7.05) /// 0071540 // eukaryotic translation initiation factor 3 complex, eIF3e (CGD_REF:CAL0121033 [IEA] PomBase:SPAC4D7.05) /// 0071541 // eukaryotic translation initiation factor 3 complex, eIF3m (CGD_REF:CAL0121033 [IEA] PomBase:SPAC4D7.05) /// 0043614 // multi-eIF complex (CGD_REF:CAL0121033 [IEA] SGD:S000004754) /// 0010494 // cytoplasmic stress granule (CGD_REF:CAL0121033 [IEA] SGD:S000004754) /// 0005852 // eukaryotic translation initiation factor 3 complex (CGD_REF:CAL0121033 [IEA] PomBase:SPAC4D7.05|SGD:S000004754) /// 0016282 // eukaryotic 43S preinitiation complex (CGD_REF:CAL0121033 [IEA] PomBase:SPAC4D7.05) /// 0005852 // eukaryotic translation initiation factor 3 complex (CGD_REF:CAL0121033 [IEA] PomBase:SPAC4D7.05)	0003674 // molecular_function (CGD_REF:CAL0125086 [ND]) /// 0003743 // translation initiation factor activity (CGD_REF:CAL0121033 [IEA] SGD:S000004754) /// 0043565 // sequence-specific DNA binding (CGD_REF:CAL0121033 [IEA] BROAD_NEUROSPORA:7000007580570083)	711	516.666	547	403.193	905	567.255	1120	547.094	652	428.632	803	415.69	893	610.31	773	534.31	558	377.76	481	299.391	22116	408.157	563	382.088	951	676.889	889	669.547	970	593.846
CAALFM_C102800WA	3636873	20.5722	1.09223	0.12728	0.862217	20.5722	2.22568	1.15425	0.0222015	20.5722	2.02775	1.01988	0.0545395	20.5722	2.88606	1.5291	0.0020061				4	5.07588	13	16.7332	18	19.7021	11	9.38313	14	16.0722	18	16.2719	6	7.1608	11	13.2775	21	24.8263	33	35.8689	745	24.0097	24	28.4431	6	7.45761	7	9.20638	9	9.62178
RAD16	3636874	212.69	-2.65461	-1.4085	0	116.529	-1.40024	-0.485671	0.00484224	84.1811	1.48101	0.566586	0.00135651	99.0353	-1.29596	-0.374016	0.039189	0006289 // nucleotide-excision repair (CGD_REF:CAL0121033 [IEA] PomBase:SPCC330.01c) /// 0000720 // pyrimidine dimer repair by nucleotide-excision repair (CGD_REF:CAL0121033 [IEA] PomBase:SPCC330.01c) /// 0000715 // nucleotide-excision repair, DNA damage recognition (CGD_REF:CAL0121033 [IEA] SGD:S000000318) /// 0006511 // ubiquitin-dependent protein catabolic process (CGD_REF:CAL0121033 [IEA] SGD:S000000318) /// 0034613 // cellular protein localization (CGD_REF:CAL0121033 [IEA] SGD:S000000318)	0000113 // nucleotide-excision repair factor 4 complex (CGD_REF:CAL0121033 [IEA] SGD:S000000318) /// 0000109 // nucleotide-excision repair complex (CGD_REF:CAL0121033 [IEA] PomBase:SPCC330.01c) /// 0031463 // Cul3-RING ubiquitin ligase complex (CGD_REF:CAL0121033 [IEA] SGD:S000000318)	0004842 // ubiquitin-protein transferase activity (CGD_REF:CAL0121033 [IEA] SGD:S000000318) /// 0003684 // damaged DNA binding (CGD_REF:CAL0121033 [IEA] SGD:S000000318) /// 0004386 // helicase activity (CGD_REF:CAL0142013 [IEA] InterPro:IPR001650) /// 0008094 // DNA-dependent ATPase activity (CGD_REF:CAL0121033 [IEA] SGD:S000000318) /// 0008270 // zinc ion binding (CGD_REF:CAL0142013 [IEA] InterPro:IPR001841) /// 0046872 // metal ion binding (CGD_REF:CAL0142013 [IEA] InterPro:IPR018957) /// 0005524 // ATP binding (CGD_REF:CAL0142013 [IEA] InterPro:IPR001650|InterPro:IPR000330)	188	56.2155	328	99.485	542	139.793	768	154.37	249	67.3587	1278	272.235	563	158.331	245	69.6848	1088	303.088	482	123.452	34901	265.043	391	109.192	482	141.17	454	140.7	484	121.929
LYS2	3636875	52.2606	-1.04265	-0.0602531	0.775453	70.8726	-1.38192	-0.466673	0.00103334	59.3306	-1.31447	-0.394484	0.00735131	73.3161	-1.55467	-0.636605	0.000288975	0009085 // lysine biosynthetic process (CGD_REF:CAL0081494|PMID:10647122 [IMP]) /// 0019878 // lysine biosynthetic process via aminoadipic acid (CGD_REF:CAL0081345|PMID:9560434 [IGI] SGD:S000000319) /// 0055114 // oxidation-reduction process (CGD_REF:CAL0142013 [IEA] InterPro:IPR014397) /// 0019878 // lysine biosynthetic process via aminoadipic acid (CGD_REF:CAL0081345|PMID:9560434 [IMP]) /// 0009085 // lysine biosynthetic process (CGD_REF:CAL0121033 [IEA] CGD:CAL0000183678|PomBase:SPAP7G5.04c) /// 0019878 // lysine biosynthetic process via aminoadipic acid (CGD_REF:CAL0121033 [IEA] CGD:CAL0000183678|PomBase:SPAP7G5.04c|SGD:S000000319) /// 0019878 // lysine biosynthetic process via aminoadipic acid (CGD_REF:CAL0094038|PMID:3062368 [IGI] SGD:S000000319) /// 0009085 // lysine biosynthetic process (CGD_REF:CAL0080658|PMID:2050413 [IMP])	0016020 // membrane (CGD_REF:CAL0081345|PMID:9560434 [ISS]) /// 0005575 // cellular_component (CGD_REF:CAL0125086 [ND])	0031177 // phosphopantetheine binding (CGD_REF:CAL0142013 [IEA] InterPro:IPR014397) /// 0004043 // L-aminoadipate-semialdehyde dehydrogenase activity (CGD_REF:CAL0142013 [IEA] InterPro:IPR014397|InterPro:IPR010080) /// 0004043 // L-aminoadipate-semialdehyde dehydrogenase activity (CGD_REF:CAL0142013 [IEA] InterPro:IPR010080|InterPro:IPR014397) /// 0004043 // L-aminoadipate-semialdehyde dehydrogenase activity (CGD_REF:CAL0081494|PMID:10647122 [IMP]) /// 0004043 // L-aminoadipate-semialdehyde dehydrogenase activity (CGD_REF:CAL0081345|PMID:9560434 [IGI] SGD:S000000319) /// 0031177 // phosphopantetheine binding (CGD_REF:CAL0142013 [IEA] InterPro:IPR014397|InterPro:IPR020806) /// 0004043 // L-aminoadipate-semialdehyde dehydrogenase activity (CGD_REF:CAL0121033 [IEA] CGD:CAL0000183678|PomBase:SPAP7G5.04c|SGD:S000000319) /// 0004043 // L-aminoadipate-semialdehyde dehydrogenase activity (CGD_REF:CAL0082475|PMID:15546125 [IDA]) /// 0004043 // L-aminoadipate-semialdehyde dehydrogenase activity (CGD_REF:CAL0094038|PMID:3062368 [IGI] SGD:S000000319) /// 0004043 // L-aminoadipate-semialdehyde dehydrogenase activity (CGD_REF:CAL0081345|PMID:9560434 [IMP])	433	78.6065	403	74.2098	543	85.0276	749	91.4022	448	73.5776	533	68.9307	579	98.8572	460	79.4333	429	72.5554	379	58.9336	13743	63.3625	432	73.2436	568	100.999	571	107.435	592	90.5429
CAALFM_C102830WA	3636876	34.7962	1.00352	0.00507085	0.999907	34.7962	-1.00832	-0.0119522	0.999797	34.7962	1.04556	0.0642715	0.869143	41.8628	-1.33446	-0.416253	0.0547235				68	29.3971	125	54.8139	120	44.7472	156	45.334	111	43.4125	131	40.3442	106	43.0983	95	39.0654	105	42.2889	111	41.1028	3998	43.8953	103	41.586	165	69.8677	128	57.3515	119	43.3415
PDE2	3636877	27.059	1.15753	0.211054	0.431404	63.8232	-2.43005	-1.28099	1.9108e-10	29.1663	-1.25179	-0.323995	0.2015	77.3271	-3.19676	-1.67661	4.99451e-12	0031505 // fungal-type cell wall organization (CGD_REF:CAL0104004|PMID:15789349 [IMP]) /// 0009405 // pathogenesis (CGD_REF:CAL0118240|PMID:17614954 [IGI] CGD:CAL0000183) /// 0030447 // filamentous growth (CGD_REF:CAL0081197|PMID:14523128 [IMP]) /// 1900429 // negative regulation of filamentous growth of a population of unicellular organisms (CGD_REF:CAL0121033 [IEA] CGD:CAL0000178266) /// 1900240 // negative regulation of phenotypic switching (CGD_REF:CAL0121033 [IEA] CGD:CAL0000178266) /// 0036180 // filamentous growth of a population of unicellular organisms in response to biotic stimulus (CGD_REF:CAL0081197|PMID:14523128 [IMP]) /// 0071244 // cellular response to carbon dioxide (CGD_REF:CAL0000157351|PMID:22621896 [IMP]) /// 0036168 // filamentous growth of a population of unicellular organisms in response to heat (CGD_REF:CAL0121033 [IEA] CGD:CAL0000178266) /// 0036170 // filamentous growth of a population of unicellular organisms in response to starvation (CGD_REF:CAL0080818|PMID:14617167 [IMP]) /// 0044182 // filamentous growth of a population of unicellular organisms (CGD_REF:CAL0080818|PMID:14617167 [IGI] CGD:CAL0000048) /// 0036170 // filamentous growth of a population of unicellular organisms in response to starvation (CGD_REF:CAL0081197|PMID:14523128 [IMP]) /// 0044182 // filamentous growth of a population of unicellular organisms (CGD_REF:CAL0121033 [IEA] CGD:CAL0000178266) /// 1900435 // negative regulation of filamentous growth of a population of unicellular organisms in response to starvation (CGD_REF:CAL0080818|PMID:14617167 [IMP]) /// 0009405 // pathogenesis (CGD_REF:CAL0121033 [IEA] CGD:CAL0000178266) /// 0036164 // cell-abiotic substrate adhesion (CGD_REF:CAL0121033 [IEA] CGD:CAL0000178266) /// 0035690 // cellular response to drug (CGD_REF:CAL0104004|PMID:15789349 [IMP]) /// 0036180 // filamentous growth of a population of unicellular organisms in response to biotic stimulus (CGD_REF:CAL0121033 [IEA] CGD:CAL0000178266) /// 0048869 // cellular developmental process (CGD_REF:CAL0000157351|PMID:22621896 [IMP]) /// 0044406 // adhesion of symbiont to host (CGD_REF:CAL0121033 [IEA] CGD:CAL0000178266) /// 0031505 // fungal-type cell wall organization (CGD_REF:CAL0121033 [IEA] CGD:CAL0000178266) /// 0071216 // cellular response to biotic stimulus (CGD_REF:CAL0081197|PMID:14523128 [IMP]) /// 0022604 // regulation of cell morphogenesis (CGD_REF:CAL0080818|PMID:14617167 [IMP]) /// 0036176 // response to neutral pH (CGD_REF:CAL0081197|PMID:14523128 [IMP]) /// 0019933 // cAMP-mediated signaling (CGD_REF:CAL0081197|PMID:14523128 [IGI] SGD:S000005887) /// 0009267 // cellular response to starvation (CGD_REF:CAL0087974|PMID:12773383 [IMP]) /// 1900432 // negative regulation of filamentous growth of a population of unicellular organisms in response to heat (CGD_REF:CAL0080818|PMID:14617167 [IMP]) /// 0009267 // cellular response to starvation (CGD_REF:CAL0081197|PMID:14523128 [IMP]) /// 0048869 // cellular developmental process (CGD_REF:CAL0121033 [IEA] CGD:CAL0000178266) /// 0009405 // pathogenesis (CGD_REF:CAL0080818|PMID:14617167 [IMP]) /// 0009405 // pathogenesis (CGD_REF:CAL0118240|PMID:17614954 [IMP]) /// 0044406 // adhesion of symbiont to host (CGD_REF:CAL0118240|PMID:17614954 [IMP]) /// 0043709 // cell adhesion involved in single-species biofilm formation (CGD_REF:CAL0000142787|PMID:21829325 [IMP]) /// 1900432 // negative regulation of filamentous growth of a population of unicellular organisms in response to heat (CGD_REF:CAL0121033 [IEA] CGD:CAL0000178266) /// 0030447 // filamentous growth (CGD_REF:CAL0121033 [IEA] CGD:CAL0000178266) /// 0035690 // cellular response to drug (CGD_REF:CAL0121033 [IEA] CGD:CAL0000178266) /// 0071216 // cellular response to biotic stimulus (CGD_REF:CAL0087974|PMID:12773383 [IMP]) /// 1900240 // negative regulation of phenotypic switching (CGD_REF:CAL0000157351|PMID:22621896 [IMP]) /// 0009267 // cellular response to starvation (CGD_REF:CAL0121033 [IEA] CGD:CAL0000178266) /// 0019933 // cAMP-mediated signaling (CGD_REF:CAL0121033 [IEA] CGD:CAL0000178266|SGD:S000005887) /// 1900435 // negative regulation of filamentous growth of a population of unicellular organisms in response to starvation (CGD_REF:CAL0121033 [IEA] CGD:CAL0000178266) /// 0036168 // filamentous growth of a population of unicellular organisms in response to heat (CGD_REF:CAL0080818|PMID:14617167 [IMP]) /// 0007009 // plasma membrane organization (CGD_REF:CAL0104004|PMID:15789349 [IMP]) /// 0036170 // filamentous growth of a population of unicellular organisms in response to starvation (CGD_REF:CAL0087974|PMID:12773383 [IMP]) /// 0007009 // plasma membrane organization (CGD_REF:CAL0121033 [IEA] CGD:CAL0000178266) /// 0036170 // filamentous growth of a population of unicellular organisms in response to starvation (CGD_REF:CAL0121033 [IEA] CGD:CAL0000178266) /// 0036178 // filamentous growth of a population of unicellular organisms in response to neutral pH (CGD_REF:CAL0121033 [IEA] CGD:CAL0000178266) /// 0036180 // filamentous growth of a population of unicellular organisms in response to biotic stimulus (CGD_REF:CAL0087974|PMID:12773383 [IMP]) /// 0019933 // cAMP-mediated signaling (CGD_REF:CAL0080818|PMID:14617167 [IGI] CGD:CAL0000048) /// 0030447 // filamentous growth (CGD_REF:CAL0087974|PMID:12773383 [IMP]) /// 0071244 // cellular response to carbon dioxide (CGD_REF:CAL0121033 [IEA] CGD:CAL0000178266) /// 0044182 // filamentous growth of a population of unicellular organisms (CGD_REF:CAL0080818|PMID:14617167 [IMP]) /// 0030447 // filamentous growth (CGD_REF:CAL0080818|PMID:14617167 [IMP]) /// 0036176 // response to neutral pH (CGD_REF:CAL0121033 [IEA] CGD:CAL0000178266) /// 0022604 // regulation of cell morphogenesis (CGD_REF:CAL0121033 [IEA] CGD:CAL0000178266) /// 0036164 // cell-abiotic substrate adhesion (CGD_REF:CAL0000142787|PMID:21829325 [IMP]) /// 0036178 // filamentous growth of a population of unicellular organisms in response to neutral pH (CGD_REF:CAL0081197|PMID:14523128 [IMP]) /// 1900429 // negative regulation of filamentous growth of a population of unicellular organisms (CGD_REF:CAL0080818|PMID:14617167 [IMP]) /// 0043709 // cell adhesion involved in single-species biofilm formation (CGD_REF:CAL0121033 [IEA] CGD:CAL0000178266)	0005575 // cellular_component (CGD_REF:CAL0125086 [ND])	0004115 // 3',5'-cyclic-AMP phosphodiesterase activity (CGD_REF:CAL0121033 [IEA] SGD:S000005887) /// 0004112 // cyclic-nucleotide phosphodiesterase activity (CGD_REF:CAL0121033 [IEA] CGD:CAL0000178266) /// 0004112 // cyclic-nucleotide phosphodiesterase activity (CGD_REF:CAL0081197|PMID:14523128 [IGI] SGD:S000005887)	83	37.0109	114	51.5634	212	81.5411	299	89.6244	71	28.6422	102	32.4015	182	76.3276	113	47.9296	73	30.326	69	26.3544	2265	25.6507	70	29.1517	243	106.134	221	102.137	285	107.068
CAALFM_C102850WA	3636862	47.6751	1.31948	0.399969	0.039368	68.5785	-1.46284	-0.548776	0.00278307	47.6751	1.11112	0.152016	0.524765	47.6751	-1.03387	-0.0480491	0.895581				128	48.0118	180	68.4851	261	84.4439	341	85.9799	146	49.5436	186	49.701	272	95.9547	132	47.0962	145	50.6697	169	54.2973	4467	42.5534	187	65.5081	163	59.8857	166	64.5336	181	57.1977
YKT6	3636863	126.8	1.07225	0.100641	0.718085	126.8	1.12317	0.167573	0.515626	126.8	-1.08614	-0.119213	0.657198	126.8	1.35561	0.438945	0.0242512	0006891 // intra-Golgi vesicle-mediated transport (CGD_REF:CAL0121033 [IEA] SGD:S000001679) /// 0006906 // vesicle fusion (CGD_REF:CAL0121033 [IEA] SGD:S000001679) /// 0000011 // vacuole inheritance (CGD_REF:CAL0121263|PMID:19040629 [IMP]) /// 0042144 // vacuole fusion, non-autophagic (CGD_REF:CAL0121033 [IEA] SGD:S000001679) /// 0006888 // ER to Golgi vesicle-mediated transport (CGD_REF:CAL0121033 [IEA] SGD:S000001679) /// 0036180 // filamentous growth of a population of unicellular organisms in response to biotic stimulus (CGD_REF:CAL0121263|PMID:19040629 [IMP]) /// 0071216 // cellular response to biotic stimulus (CGD_REF:CAL0121263|PMID:19040629 [IMP]) /// 0030447 // filamentous growth (CGD_REF:CAL0121263|PMID:19040629 [IMP])	0005768 // endosome (CGD_REF:CAL0121033 [IEA] SGD:S000001679) /// 0005794 // Golgi apparatus (CGD_REF:CAL0121033 [IEA] SGD:S000001679) /// 0031201 // SNARE complex (CGD_REF:CAL0121033 [IEA] SGD:S000001679) /// 0016021 // integral component of membrane (CGD_REF:CAL0142013 [IEA] InterPro:IPR001388) /// 0000324 // fungal-type vacuole (CGD_REF:CAL0121033 [IEA] SGD:S000001679) /// 0016020 // membrane (CGD_REF:CAL0121033 [IEA] SGD:S000001679)	0016409 // palmitoyltransferase activity (CGD_REF:CAL0121033 [IEA] SGD:S000001679) /// 0005484 // SNAP receptor activity (CGD_REF:CAL0121033 [IEA] SGD:S000001679)	121	153.545	118	151.886	150	164.184	187	159.513	157	180.238	138	124.751	89	106.218	110	132.775	120	141.865	169	183.692	5100	164.362	139	164.733	94	116.836	90	118.368	105	112.254
YPT7	3636864	26.4691	2.12771	1.0893	6.24854e-05	27.5874	-1.06545	-0.0914595	0.8417	26.4691	1.59388	0.672545	0.0416595	26.4691	-1.09428	-0.129983	0.706996	0006913 // nucleocytoplasmic transport (CGD_REF:CAL0142013 [IEA] InterPro:IPR002041) /// 0006886 // intracellular protein transport (CGD_REF:CAL0142013 [IEA] InterPro:IPR002041) /// 0007264 // small GTPase mediated signal transduction (CGD_REF:CAL0142013 [IEA] InterPro:IPR001806|InterPro:IPR003579|InterPro:IPR003578) /// 0015031 // protein transport (CGD_REF:CAL0142013 [IEA] InterPro:IPR003579) /// 0007165 // signal transduction (CGD_REF:CAL0142013 [IEA] InterPro:IPR002041|InterPro:IPR020849)	0005622 // intracellular (CGD_REF:CAL0142013 [IEA] InterPro:IPR003578) /// 0016020 // membrane (CGD_REF:CAL0142013 [IEA] InterPro:IPR020849)	0005525 // GTP binding (CGD_REF:CAL0142013 [IEA] InterPro:IPR005225|InterPro:IPR020849|InterPro:IPR003579|InterPro:IPR002041|InterPro:IPR003578|InterPro:IPR001806) /// 0003924 // GTPase activity (CGD_REF:CAL0142013 [IEA] InterPro:IPR020849|InterPro:IPR002041|InterPro:IPR001806)	26	22.9468	41	36.7044	41	31.2121	65	38.5626	27	21.5581	19	11.9459	45	37.3526	14	11.7531	21	17.2667	45	34.0185	687	15.3988	41	33.7947	34	29.3917	40	36.5889	54	40.1518
MIA40	3636866	158.94	1.04532	0.0639384	0.831204	171.75	-1.0956	-0.131717	0.59915	158.94	1.12577	0.170909	0.472719	158.94	1.4578	0.543796	0.0126379	0006457 // protein folding (CGD_REF:CAL0121033 [IEA] SGD:S000001678) /// 0045041 // protein import into mitochondrial intermembrane space (CGD_REF:CAL0121033 [IEA] SGD:S000001678)	0005758 // mitochondrial intermembrane space (CGD_REF:CAL0121033 [IEA] SGD:S000001678) /// 0031305 // integral component of mitochondrial inner membrane (CGD_REF:CAL0121033 [IEA] SGD:S000001678)	0051537 // 2 iron, 2 sulfur cluster binding (CGD_REF:CAL0121033 [IEA] SGD:S000001678) /// 0016491 // oxidoreductase activity (CGD_REF:CAL0121033 [IEA] SGD:S000001678) /// 0003756 // protein disulfide isomerase activity (CGD_REF:CAL0121033 [IEA] SGD:S000001678) /// 0016972 // thiol oxidase activity (CGD_REF:CAL0121033 [IEA] SGD:S000001678)	145	146.182	191	195.319	254	220.877	318	215.505	142	129.512	296	212.585	243	230.405	213	204.259	177	166.242	233	201.204	7207	184.528	245	230.679	127	125.409	120	125.386	176	149.486
CAALFM_C102890CA	3636867	71.2725	-1.15646	-0.209716	0.516172	70.7852	1.17401	0.231439	0.509787	70.7852	4.58703	2.19756	3.96298e-09	70.7852	1.24899	0.320763	0.283787				10	20.405	41	84.8607	39	68.6422	63	86.4136	5	9.23004	58	84.3101	39	74.8446	12	23.2912	41	77.9404	60	104.868	2285	118.414	47	89.5674	33	65.9551	32	67.6748	44	75.64
CAALFM_C102900CA	3636869	22.6972	1.24481	0.315924	0.173219	25.1637	-1.12826	-0.174095	0.51749	22.6972	1.08778	0.12139	0.685313	22.6972	1.07807	0.108447	0.69528				63	22.1336	75	26.7274	105	31.8192	143	33.7715	72	22.8844	113	28.2816	97	32.051	77	25.7321	61	19.9656	91	27.3845	2470	22.0388	108	35.4364	64	22.0236	79	28.7658	91	26.9348
CAALFM_C102910CA	3636829	19.4811	1.37466	0.459079	0.12256	19.4811	1.62131	0.697156	0.0230161	19.4811	1.68258	0.750677	0.0192169	19.4811	1.96466	0.974281	0.00106605				22	11.7639	47	25.4925	20	9.22461	52	18.6912	24	11.6101	46	17.5227	34	17.0988	31	15.7676	40	19.9265	49	22.4428	1270	17.247	58	28.9649	16	8.38003	23	12.7467	33	14.8664
CDC73	3636830	60.641	-1.01961	-0.0280116	0.96404	60.641	1.11007	0.150651	0.628081	60.641	1.13977	0.188742	0.522816	60.641	1.13511	0.18283	0.444543	0006368 // transcription elongation from RNA polymerase II promoter (CGD_REF:CAL0121033 [IEA] SGD:S000004410) /// 2001209 // positive regulation of transcription elongation from RNA polymerase I promoter (CGD_REF:CAL0121033 [IEA] SGD:S000004410) /// 0045910 // negative regulation of DNA recombination (CGD_REF:CAL0121033 [IEA] SGD:S000004410) /// 0032968 // positive regulation of transcription elongation from RNA polymerase II promoter (CGD_REF:CAL0121033 [IEA] SGD:S000004410) /// 2001255 // positive regulation of histone H3-K36 trimethylation (CGD_REF:CAL0121033 [IEA] SGD:S000004410) /// 0031124 // mRNA 3'-end processing (CGD_REF:CAL0121033 [IEA] SGD:S000004410) /// 0016570 // histone modification (CGD_REF:CAL0142013 [IEA] InterPro:IPR007852) /// 2001173 // regulation of histone H2B conserved C-terminal lysine ubiquitination (CGD_REF:CAL0121033 [IEA] SGD:S000004410) /// 0006368 // transcription elongation from RNA polymerase II promoter (CGD_REF:CAL0142013 [IEA] InterPro:IPR007852) /// 0030447 // filamentous growth (CGD_REF:CAL0087974|PMID:12773383 [IGI] CGD:CAL0005751) /// 0034402 // recruitment of 3'-end processing factors to RNA polymerase II holoenzyme complex (CGD_REF:CAL0121033 [IEA] SGD:S000004410) /// 0006362 // transcription elongation from RNA polymerase I promoter (CGD_REF:CAL0121033 [IEA] SGD:S000004410) /// 0090262 // regulation of transcription-coupled nucleotide-excision repair (CGD_REF:CAL0121033 [IEA] SGD:S000004410) /// 2001165 // positive regulation of phosphorylation of RNA polymerase II C-terminal domain serine 2 residues (CGD_REF:CAL0121033 [IEA] SGD:S000004410)	0035327 // transcriptionally active chromatin (CGD_REF:CAL0121033 [IEA] SGD:S000004410) /// 0016593 // Cdc73/Paf1 complex (CGD_REF:CAL0121033 [IEA] PomBase:SPBC17G9.02c|SGD:S000004410) /// 0016593 // Cdc73/Paf1 complex (CGD_REF:CAL0142013 [IEA] InterPro:IPR007852) /// 0005634 // nucleus (CGD_REF:CAL0121033 [IEA] SGD:S000004410)	1990269 // RNA polymerase II C-terminal domain phosphoserine binding (CGD_REF:CAL0121033 [IEA] SGD:S000004410) /// 0000993 // RNA polymerase II core binding (CGD_REF:CAL0121033 [IEA] SGD:S000004410) /// 0003682 // chromatin binding (CGD_REF:CAL0121033 [IEA] SGD:S000004410)	109	74.9376	107	74.6178	114	67.6032	150	69.3216	67	41.672	161	78.8521	112	72.4186	98	64.0875	111	71.0948	139	81.8542	4483	78.2748	129	82.8281	91	61.279	75	53.4409	140	81.0892
MST1	3636831	30.2224	1.10562	0.144855	0.596946	30.2224	1.02038	0.0291086	0.970112	30.2224	1.39034	0.475433	0.0590547	30.2224	1.88795	0.916824	0.000224745	0070159 // mitochondrial threonyl-tRNA aminoacylation (CGD_REF:CAL0121033 [IEA] SGD:S000001677)	0005739 // mitochondrion (CGD_REF:CAL0121033 [IEA] SGD:S000001677)	0005524 // ATP binding (CGD_REF:CAL0142013 [IEA] InterPro:IPR002314|InterPro:IPR002320) /// 0004829 // threonine-tRNA ligase activity (CGD_REF:CAL0142013 [IEA] InterPro:IPR002320) /// 0004829 // threonine-tRNA ligase activity (CGD_REF:CAL0141623|PMID:21321019 [IDA])	43	24.052	77	43.6876	80	38.5977	89	33.4639	51	25.8077	67	26.6976	80	42.0854	44	23.4104	61	31.7873	74	35.4541	2425	34.4488	77	40.2242	29	15.8883	41	23.7687	41	19.3209
CAALFM_C102940CA	3636832	85.5201	-1.55654	-0.638345	0.00555121	60.913	-1.0165	-0.0236083	0.992337	60.913	-1.1374	-0.185734	0.553812	100.53	-1.83467	-0.875522	0.000127123				58	85.5124	51	76.2705	68	86.4768	83	82.259	53	70.6925	102	107.131	48	66.5581	56	78.535	72	98.8952	58	73.2457	3499	131.016	66	90.8782	103	148.743	66	100.852	129	160.233
CAALFM_C102950WA	3636833	23.836	1.29017	0.367559	0.494164	23.836	1.0317	0.0450274	0.990095	23.836	1.52511	0.608918	0.290304	23.836	1.25841	0.3316	0.565496				10	20.2431	23	47.227	13	22.6991	25	34.0189	8	14.6509	18	25.9575	15	28.5579	9	17.3298	13	24.5167	13	22.541	429	22.0554	13	24.5773	11	21.8105	7	14.6864	18	30.6981
CAALFM_C102960CA	3636834	85.0268	1.19769	0.26026	0.19936	85.0268	1.40948	0.49516	0.00853779	85.0268	1.34934	0.432253	0.0264889	85.0268	1.69877	0.764486	2.09642e-05				156	66.7614	235	102.013	205	75.6736	281	80.8372	172	66.5926	300	91.4611	184	74.059	199	81.008	237	94.4911	324	118.768	7743	84.157	287	114.709	114	47.7862	148	65.6451	198	71.3885
CAALFM_C102970WA	3636835	101.544	-1.37702	-0.461553	0.0156225	89.6954	-1.16783	-0.223828	0.311705	95.9329	-1.42341	-0.509352	0.00826328	78.2984	-1.07106	-0.0990395	0.711197				191	115.443	174	106.677	200	104.269	308	125.138	281	153.652	286	123.145	209	118.806	186	106.935	256	144.151	197	101.989	8717	133.808	178	100.478	160	94.7222	156	97.7235	226	115.081
PXP2	3636558	280.49	15.917	3.9925	0	280.49	35.1062	5.13366	0	280.49	60.9847	5.93038	0	280.49	10.623	3.40911	0	0006635 // fatty acid beta-oxidation (CGD_REF:CAL0142013 [IEA] InterPro:IPR002655) /// 0006635 // fatty acid beta-oxidation (CGD_REF:CAL0082089|PMID:12794933 [ISS])	0005777 // peroxisome (CGD_REF:CAL0142013 [IEA] InterPro:IPR002655)	0050660 // flavin adenine dinucleotide binding (CGD_REF:CAL0142013 [IEA] InterPro:IPR013786) /// 0003997 // acyl-CoA oxidase activity (CGD_REF:CAL0082089|PMID:12794933 [ISS] UniProtKB:P11356) /// 0003997 // acyl-CoA oxidase activity (CGD_REF:CAL0142013 [IEA] InterPro:IPR002655) /// 0003995 // acyl-CoA dehydrogenase activity (CGD_REF:CAL0142013 [IEA] InterPro:IPR006091)	7	2.46268	882	314.748	43	13.0487	44	10.4056	22	7.0021	98	24.5612	21	6.94844	18	6.02359	60	19.6654	1432	431.524	2390	21.3544	1096	360.109	110	37.9052	85	30.9933	97	28.7503
CAALFM_C703230CA	3641369	21.118	-15.4612	-3.95058	0.000411153	4.46803	-3.16813	-1.66363	0.228742	31.3804	-25.0179	-4.64489	2.15523e-05	4.27478	-3.023	-1.59598	0.223291				32	64.2678	1	2.03718	6	10.394	5	6.75021	17	30.8879	38	54.3678	0	0	14	26.7452	5	9.35525	2	3.44054	379	19.3314	0	0	5	9.83582	2	4.16306	2	3.38404
HOL1	3636838	19.1696	-1.52265	-0.606586	0.0596975	15.7431	-1.2438	-0.31476	0.410347	12.9083	1.43218	0.518213	0.175937	12.9083	1.25999	0.333416	0.343581	1990961 // drug transmembrane export (CGD_REF:CAL0121276|PMID:19055746 [ISS])	0016020 // membrane (CGD_REF:CAL0121276|PMID:19055746 [ISS]) /// 0016021 // integral component of membrane (CGD_REF:CAL0142013 [IEA] InterPro:IPR011701)	0042910 // xenobiotic transporter activity (CGD_REF:CAL0121276|PMID:19055746 [ISS])	21	9.12491	43	18.9523	27	10.1196	83	24.2433	28	11.0069	76	23.5254	66	26.9719	25	10.3329	81	32.7896	49	18.2372	1777	19.61	34	13.7976	24	10.2145	27	12.1594	41	15.0091
RPP1A	3636839	418.27	-1.30336	-0.38224	0.103975	735.085	-2.18146	-1.12529	3.83778e-08	447.51	-1.50392	-0.588728	0.00819246	420.365	-1.35961	-0.443195	0.0232404	0006414 // translational elongation (CGD_REF:CAL0142013 [IEA] InterPro:IPR001813) /// 0006412 // translation (CGD_REF:CAL0082062|PMID:15182941 [ISS] SGD:S000002239) /// 0045860 // positive regulation of protein kinase activity (CGD_REF:CAL0121033 [IEA] SGD:S000002239) /// 0002181 // cytoplasmic translation (CGD_REF:CAL0121033 [IEA] SGD:S000002239)	0022625 // cytosolic large ribosomal subunit (CGD_REF:CAL0121033 [IEA] SGD:S000002239) /// 0005840 // ribosome (CGD_REF:CAL0082062|PMID:15182941 [IDA])	0003735 // structural constituent of ribosome (CGD_REF:CAL0082062|PMID:15182941 [IDA]) /// 0030295 // protein kinase activator activity (CGD_REF:CAL0121033 [IEA] SGD:S000002239) /// 0003735 // structural constituent of ribosome (CGD_REF:CAL0142013 [IEA] InterPro:IPR001813)	264	629.314	211	510.189	442	908.814	601	963.035	196	422.684	370	628.318	438	981.966	304	689.304	214	475.247	160	326.69	9018	545.951	235	523.174	221	516.004	226	558.356	319	640.643
RPL13	3636841	1685.03	-1.24662	-0.318025	0.148016	2752.79	-1.94429	-0.959242	4.23908e-07	2081.64	-1.6707	-0.740449	0.000141578	1945.22	-1.4953	-0.58043	0.00591244	0006412 // translation (CGD_REF:CAL0142013 [IEA] InterPro:IPR001380)	0022625 // cytosolic large ribosomal subunit (CGD_REF:CAL0121033 [IEA] SGD:S000002240) /// 0009986 // cell surface (CGD_REF:CAL0124970|PMID:20167299 [IDA])	0003735 // structural constituent of ribosome (CGD_REF:CAL0142013 [IEA] InterPro:IPR001380)	2254	2832.08	1707	2175.56	3154	3418.24	3939	3326.91	2085	2370.03	2658	2379.14	3343	3950.45	2439	2914.99	1678	1964.2	1419	1527.17	72128	2301.63	1711	2007.78	2065	2541.37	1970	2565.41	2671	2827.4
RPS16A	30514974	988.594	-1.05176	-0.0728096	0.81711	1730.53	-1.78698	-0.83752	1.84117e-05	1403.2	-1.64691	-0.719757	0.000303279	988.594	-1.09951	-0.136865	0.539074	0006412 // translation (CGD_REF:CAL0142013 [IEA] InterPro:IPR000754) /// 0000462 // maturation of SSU-rRNA from tricistronic rRNA transcript (SSU-rRNA, 5.8S rRNA, LSU-rRNA) (CGD_REF:CAL0121033 [IEA] SGD:S000004751)	0005840 // ribosome (CGD_REF:CAL0142013 [IEA] InterPro:IPR000754)	0003735 // structural constituent of ribosome (CGD_REF:CAL0142013 [IEA] InterPro:IPR000754)	1082	1929.92	819	1481.77	1282	1972.37	1837	2202.54	993	1602.35	1103	1401.53	1521	2551.52	1143	1939.24	724	1203.07	689	1052.65	27331	1238.07	823	1370.96	685	1196.74	731	1351.35	960	1442.59
CAALFM_C103040WA	3636842	44.1254	1.06227	0.087148	0.777594	52.19	-1.21945	-0.286236	0.24799	44.1254	1.14491	0.195229	0.503861	44.1254	2.02247	1.01612	9.47774e-05				39	39.318	64	65.4474	73	63.4803	114	77.2566	45	41.0427	59	42.3734	65	61.631	52	49.8659	58	54.4749	65	56.1297	2017	51.6431	56	52.7266	27	26.6617	28	29.2566	29	24.6313
CAALFM_C103050WA	3636843	22.2742	1.02932	0.0416972	0.903352	22.2742	1.00245	0.00353341	0.999797	22.2742	1.0582	0.0816082	0.773606	22.2742	-1.00456	-0.00656209	0.999522				103	24.9729	119	29.266	127	26.5598	177	28.8475	114	25.0053	117	20.2084	129	29.4158	92	21.2175	137	30.9452	132	27.4131	4492	27.6599	138	31.2482	111	26.3604	91	22.8672	159	32.4781
TSR2	3636845	121.265	1.19837	0.261067	0.2599	184.064	-1.55522	-0.637119	0.00139936	121.265	-1.0459	-0.0647444	0.847332	121.265	1.17588	0.233736	0.316895	0000462 // maturation of SSU-rRNA from tricistronic rRNA transcript (SSU-rRNA, 5.8S rRNA, LSU-rRNA) (CGD_REF:CAL0121033 [IEA] SGD:S000004427)	0005575 // cellular_component (CGD_REF:CAL0125086 [ND])	0003674 // molecular_function (CGD_REF:CAL0125086 [ND])	132	160.325	169	208.209	239	250.389	269	219.626	100	109.881	138	119.405	214	244.456	134	154.813	105	118.812	107	111.318	4199	129.525	141	159.942	96	114.208	95	119.589	139	142.234
ORC1	3636922	39.8391	-1.28958	-0.366896	0.0518677	33.4066	1.27712	0.352889	0.0836196	33.4066	1.43705	0.523108	0.00950702	33.4066	1.59514	0.673686	0.000583653	1902969 // mitotic DNA replication (CGD_REF:CAL0121033 [IEA] PomBase:SPBC29A10.15) /// 0033314 // mitotic DNA replication checkpoint (CGD_REF:CAL0121033 [IEA] PomBase:SPBC29A10.15) /// 0006267 // pre-replicative complex assembly involved in nuclear cell cycle DNA replication (CGD_REF:CAL0121033 [IEA] SGD:S000004530) /// 0006270 // DNA replication initiation (CGD_REF:CAL0121033 [IEA] SGD:S000004530) /// 0030466 // chromatin silencing at silent mating-type cassette (CGD_REF:CAL0121033 [IEA] SGD:S000004530)	0005656 // nuclear pre-replicative complex (CGD_REF:CAL0121033 [IEA] SGD:S000004530) /// 0000790 // nuclear chromatin (CGD_REF:CAL0121033 [IEA] PomBase:SPBC29A10.15) /// 0031261 // DNA replication preinitiation complex (CGD_REF:CAL0121033 [IEA] SGD:S000004530) /// 0005634 // nucleus (CGD_REF:CAL0121033 [IEA] SGD:S000004530) /// 0005664 // nuclear origin of replication recognition complex (CGD_REF:CAL0121033 [IEA] PomBase:SPBC29A10.15|SGD:S000004530)	0016887 // ATPase activity (CGD_REF:CAL0121033 [IEA] SGD:S000004530) /// 0003682 // chromatin binding (CGD_REF:CAL0121033 [IEA] SGD:S000004530) /// 0003682 // chromatin binding (CGD_REF:CAL0142013 [IEA] InterPro:IPR001025) /// 0005524 // ATP binding (CGD_REF:CAL0121033 [IEA] SGD:S000004530) /// 0003688 // DNA replication origin binding (CGD_REF:CAL0121033 [IEA] PomBase:SPBC29A10.15|SGD:S000004530) /// 0005524 // ATP binding (CGD_REF:CAL0142013 [IEA] InterPro:IPR003959)	55	17.405	120	38.5193	123	33.5743	151	32.1213	97	27.7703	202	45.5384	117	34.8223	112	33.7135	183	53.9517	162	43.9117	7185	57.7456	167	49.3564	77	23.8671	80	26.2387	102	27.1941
TEM1	3636923	25.173	-1.633	-0.707522	0.0618542	23.2217	-1.41355	-0.499321	0.245722	17.1149	2.08083	1.05716	0.0334415	17.1149	1.8613	0.896308	0.055547	0000087 // mitotic M phase (CGD_REF:CAL0126511|PMID:20949076 [IGI] SGD:S000004529) /// 0010458 // exit from mitosis (CGD_REF:CAL0121033 [IEA] CGD:CAL0000197426) /// 0031028 // septation initiation signaling (CGD_REF:CAL0121033 [IEA] PomBase:SPAC1565.06c) /// 0015031 // protein transport (CGD_REF:CAL0142013 [IEA] InterPro:IPR003579) /// 0034613 // cellular protein localization (CGD_REF:CAL0121033 [IEA] PomBase:SPAC1565.06c) /// 0040001 // establishment of mitotic spindle localization (CGD_REF:CAL0121033 [IEA] SGD:S000004529) /// 0031536 // positive regulation of exit from mitosis (CGD_REF:CAL0121033 [IEA] SGD:S000004529) /// 1904750 // negative regulation of protein localization to nucleolus (CGD_REF:CAL0121033 [IEA] SGD:S000004529) /// 0006913 // nucleocytoplasmic transport (CGD_REF:CAL0142013 [IEA] InterPro:IPR002041) /// 0140281 /// 0000910 // cytokinesis (CGD_REF:CAL0000201982|PMID:24973462 [IMP]) /// 1902542 // regulation of protein localization to mitotic spindle pole body (CGD_REF:CAL0121033 [IEA] SGD:S000004529) /// 0006886 // intracellular protein transport (CGD_REF:CAL0142013 [IEA] InterPro:IPR002041) /// 0031578 // mitotic spindle orientation checkpoint (CGD_REF:CAL0121033 [IEA] SGD:S000004529) /// 0010458 // exit from mitosis (CGD_REF:CAL0000201982|PMID:24973462 [IMP])	0044732 // mitotic spindle pole body (CGD_REF:CAL0121033 [IEA] CGD:CAL0000197426|PomBase:SPAC1565.06c) /// 0005816 // spindle pole body (CGD_REF:CAL0121033 [IEA] CGD:CAL0000197426|SGD:S000004529) /// 0005816 // spindle pole body (CGD_REF:CAL0126511|PMID:20949076 [IGI] SGD:S000004529) /// 0016020 // membrane (CGD_REF:CAL0142013 [IEA] InterPro:IPR020849) /// 0044732 // mitotic spindle pole body (CGD_REF:CAL0000201982|PMID:24973462 [IDA])	0005525 // GTP binding (CGD_REF:CAL0142013 [IEA] InterPro:IPR020849|InterPro:IPR001806|InterPro:IPR005225|InterPro:IPR003578|InterPro:IPR003579|InterPro:IPR002041) /// 0005525 // GTP binding (CGD_REF:CAL0121033 [IEA] PomBase:SPAC1565.06c) /// 0005525 // GTP binding (CGD_REF:CAL0142013 [IEA] InterPro:IPR005225|InterPro:IPR020849|InterPro:IPR003579|InterPro:IPR002041|InterPro:IPR003578|InterPro:IPR001806) /// 0003924 // GTPase activity (CGD_REF:CAL0126511|PMID:20949076 [IGI] SGD:S000004529) /// 0044877 // macromolecular complex binding (CGD_REF:CAL0121033 [IEA] SGD:S000004529) /// 0003924 // GTPase activity (CGD_REF:CAL0142013 [IEA] InterPro:IPR020849|InterPro:IPR002041|InterPro:IPR001806) /// 0003924 // GTPase activity (CGD_REF:CAL0121033 [IEA] CGD:CAL0000197426|PomBase:SPAC1565.06c|SGD:S000004529) /// 0003924 // GTPase activity (CGD_REF:CAL0142013 [IEA] InterPro:IPR001806|InterPro:IPR020849|InterPro:IPR002041)	5	6.34485	21	27.0306	30	32.8369	43	36.6795	13	14.9242	35	31.6398	17	20.2889	5	6.03525	28	33.1017	21	22.8257	1074	34.6127	15	17.7769	9	11.1864	9	11.8368	10	10.6909
RPS1	3636924	1141.46	1.0496	0.0698342	0.823445	2033.36	-1.8181	-0.862429	6.83483e-06	1544.2	-1.57015	-0.650903	0.000970232	1141.46	-1.09404	-0.129667	0.609816	0006412 // translation (CGD_REF:CAL0142013 [IEA] InterPro:IPR001593) /// 0000462 // maturation of SSU-rRNA from tricistronic rRNA transcript (SSU-rRNA, 5.8S rRNA, LSU-rRNA) (CGD_REF:CAL0121033 [IEA] SGD:S000004528) /// 0006412 // translation (CGD_REF:CAL0081781|PMID:7868597 [ISS] SGD:S000004433)	0005576 // extracellular region (CGD_REF:CAL0121033 [IEA] AspGD:ASPL0000071167) /// 0030446 // hyphal cell wall (CGD_REF:CAL0000212700|PMID:26087349 [IDA]) /// 0022627 // cytosolic small ribosomal subunit (CGD_REF:CAL0081781|PMID:7868597 [ISS] SGD:S000004433)	0003735 // structural constituent of ribosome (CGD_REF:CAL0081781|PMID:7868597 [ISS] SGD:S000004433) /// 0003735 // structural constituent of ribosome (CGD_REF:CAL0142013 [IEA] InterPro:IPR001593)	2006	1990.88	1708	1719.44	2825	2418.37	3947	2633.21	2181	1958.24	1746	1234.45	3050	2846.9	2205	2081.6	1654	1529.3	1448	1230.94	51165	1289.64	1682	1559.03	1455	1414.41	1613	1659.16	1811	1514.24
CAALFM_C103100WA	3636925	132.845	1.15587	0.208973	0.260767	132.845	1.61491	0.691456	1.19552e-05	132.845	1.6629	0.733699	3.67335e-06	132.845	3.37702	1.75575	0				433	77.8859	951	173.515	747	115.899	885	107.009	636	103.496	1040	133.266	538	91.0148	521	89.142	879	147.3	1175	181.035	32101	146.646	1011	169.839	258	45.4556	257	47.9119	340	51.5243
RPL6	30514975	957.563	-1.01752	-0.0250599	0.969021	1821.62	-1.94391	-0.958961	3.20481e-06	1173.48	-1.42164	-0.507559	0.022346	957.563	1.18788	0.24839	0.239804	0036170 // filamentous growth of a population of unicellular organisms in response to starvation (CGD_REF:CAL0087974|PMID:12773383 [IMP]) /// 0009267 // cellular response to starvation (CGD_REF:CAL0087974|PMID:12773383 [IMP]) /// 0071216 // cellular response to biotic stimulus (CGD_REF:CAL0087974|PMID:12773383 [IMP]) /// 0036180 // filamentous growth of a population of unicellular organisms in response to biotic stimulus (CGD_REF:CAL0087974|PMID:12773383 [IMP]) /// 0000027 // ribosomal large subunit assembly (CGD_REF:CAL0121033 [IEA] SGD:S000004440) /// 0006412 // translation (CGD_REF:CAL0090410|PMID:15470236 [NAS]) /// 0030447 // filamentous growth (CGD_REF:CAL0087974|PMID:12773383 [IMP]) /// 0002181 // cytoplasmic translation (CGD_REF:CAL0121033 [IEA] SGD:S000004440)	0022625 // cytosolic large ribosomal subunit (CGD_REF:CAL0121033 [IEA] SGD:S000004440) /// 0016020 // membrane (CGD_REF:CAL0115896|PMID:16534748 [IDA]) /// 0009986 // cell surface (CGD_REF:CAL0124970|PMID:20167299 [IDA])	0003735 // structural constituent of ribosome (CGD_REF:CAL0090410|PMID:15470236 [NAS]) /// 0003723 // RNA binding (CGD_REF:CAL0121033 [IEA] SGD:S000004440) /// 0003735 // structural constituent of ribosome (CGD_REF:CAL0142013 [IEA] InterPro:IPR000915)	1104	1590.9	999	1460.24	1722	2140.41	2271	2199.86	1004	1308.89	1324	1359.18	2023	2741.76	1222	1675.02	813	1091.46	784	967.705	31255	1143.86	1007	1355.25	653	921.688	649	969.3	878	1065.93
CAALFM_C103120WA	3636926	77.5636	-1.08746	-0.120962	0.637529	77.1822	1.27267	0.347853	0.110653	102.102	-1.53343	-0.616758	0.0015022	124.693	-1.79214	-0.841686	4.16466e-07				217	134.668	197	124.01	174	93.1417	181	75.5071	224	125.762	190	83.9988	105	61.2849	234	138.132	192	111.006	177	94.0874	7060	111.273	150	86.9384	263	159.867	287	184.598	314	164.171
GGA2	3636928	106.081	-1.07356	-0.102405	0.65756	105.784	1.24933	0.321152	0.0881348	105.784	-1.03575	-0.0506714	0.860426	105.784	1.66447	0.735062	5.39793e-05	0006896 // Golgi to vacuole transport (CGD_REF:CAL0121033 [IEA] PomBase:SPBC25H2.16c|SGD:S000001150) /// 0043328 // protein targeting to vacuole involved in ubiquitin-dependent protein catabolic process via the multivesicular body sorting pathway (CGD_REF:CAL0121033 [IEA] SGD:S000001150) /// 0006895 // Golgi to endosome transport (CGD_REF:CAL0121033 [IEA] SGD:S000001150)	0005802 // trans-Golgi network (CGD_REF:CAL0121033 [IEA] SGD:S000001150) /// 0030131 // clathrin adaptor complex (CGD_REF:CAL0142013 [IEA] InterPro:IPR008152)	0043130 // ubiquitin binding (CGD_REF:CAL0121033 [IEA] SGD:S000001150) /// 0070273 // phosphatidylinositol-4-phosphate binding (CGD_REF:CAL0121033 [IEA] SGD:S000001150)	239	104.205	300	132.678	284	106.807	362	106.097	312	123.067	397	123.309	272	111.537	347	143.911	377	153.135	357	133.325	12878	142.6	372	151.478	168	71.746	183	82.6955	218	80.0774
CAALFM_C103140WA	3636929	65.2831	-1.74455	-0.802858	0.000935957	39.9067	1.31518	0.395262	0.223857	51.655	-1.49275	-0.577976	0.039622	39.9067	1.35905	0.442597	0.160231				35	56.1459	35	56.9513	30	41.5108	32	34.5068	37	53.6968	75	85.7088	27	40.7355	60	91.5536	58	86.6802	34	46.7178	2095	85.3521	36	53.9346	23	36.1389	24	39.9026	24	32.4357
CAALFM_C103150CA	30514976	313.619	1.54621	0.628736	0.000449765	313.619	2.15141	1.10529	3.25259e-10	313.619	4.01633	2.00588	0	313.619	1.52737	0.611053	0.000494057				64	73.5316	366	426.541	165	163.519	296	228.607	99	102.902	268	219.353	148	159.924	80	87.4295	228	244.046	441	433.996	9535	278.224	352	377.704	201	226.197	231	275.072	266	257.477
COQ4	3636804	59.6384	-1.01076	-0.015436	0.996715	59.6384	1.33058	0.412059	0.0776818	59.6384	1.37063	0.454843	0.056146	59.6384	1.07349	0.102312	0.701181	0006744 // ubiquinone biosynthetic process (CGD_REF:CAL0142013 [IEA] InterPro:IPR007715) /// 0006744 // ubiquinone biosynthetic process (CGD_REF:CAL0121033 [IEA] PomBase:SPAC1687.12c|SGD:S000002612)	0005743 // mitochondrial inner membrane (CGD_REF:CAL0121033 [IEA] SGD:S000002612) /// 0005739 // mitochondrion (CGD_REF:CAL0121033 [IEA] PomBase:SPAC1687.12c)	0003674 // molecular_function (CGD_REF:CAL0125086 [ND])	68	53.5317	112	89.4346	74	50.2485	116	61.3853	61	43.4439	97	54.3987	79	58.4909	67	50.1708	130	95.3427	111	74.8476	3778	75.5343	97	71.3163	100	77.108	64	52.2182	111	73.6185
CAALFM_C103170CA	3636805	15.9899	1.41681	0.502645	0.0559322	15.9899	1.50205	0.586935	0.03657	15.9899	1.9114	0.934631	0.00130213	15.9899	3.02671	1.59775	5.68409e-07				23	8.94275	49	19.3252	34	11.4028	60	15.6819	31	10.9044	43	11.9104	36	13.1645	23	8.50639	45	16.3004	66	21.9806	1415	13.9727	60	21.7876	12	4.57006	11	4.43277	30	9.82713
CAALFM_C103180WA	3636806	15.7217	2.07672	1.05431	0.0659723	15.7217	1.22165	0.28883	0.699006	15.7217	1.94567	0.960266	0.12516	15.7217	1.64855	0.721199	0.16611				8	7.08508	37	33.2385	6	4.58348	38	22.6226	10	8.01219	17	10.7255	25	20.8235	14	11.7939	13	10.7261	11	8.3445	326	7.33251	25	20.678	10	8.67465	9	8.26108	23	17.1611
ECM33	30514977	488.826	1.19778	0.260366	0.277635	595.578	-1.23544	-0.305026	0.188191	488.826	-1.06403	-0.0895339	0.762245	488.826	-1.04158	-0.0587727	0.855114	0036180 // filamentous growth of a population of unicellular organisms in response to biotic stimulus (CGD_REF:CAL0121033 [IEA] CGD:CAL0000178111) /// 0030447 // filamentous growth (CGD_REF:CAL0121033 [IEA] CGD:CAL0000178111) /// 0030447 // filamentous growth (CGD_REF:CAL0082128|PMID:15470113 [IMP]) /// 0000902 // cell morphogenesis (CGD_REF:CAL0121033 [IEA] CGD:CAL0000178111) /// 0044406 // adhesion of symbiont to host (CGD_REF:CAL0121033 [IEA] CGD:CAL0000178111) /// 0031505 // fungal-type cell wall organization (CGD_REF:CAL0082128|PMID:15470113 [IMP]) /// 0031505 // fungal-type cell wall organization (CGD_REF:CAL0119098|PMID:18546157 [IMP]) /// 0036170 // filamentous growth of a population of unicellular organisms in response to starvation (CGD_REF:CAL0121033 [IEA] CGD:CAL0000178111) /// 0036170 // filamentous growth of a population of unicellular organisms in response to starvation (CGD_REF:CAL0082128|PMID:15470113 [IMP]) /// 0071216 // cellular response to biotic stimulus (CGD_REF:CAL0082128|PMID:15470113 [IMP]) /// 0031505 // fungal-type cell wall organization (CGD_REF:CAL0121033 [IEA] CGD:CAL0000178111|SGD:S000000282) /// 0030476 // ascospore wall assembly (CGD_REF:CAL0121033 [IEA] PomBase:SPCC1223.12c) /// 0009405 // pathogenesis (CGD_REF:CAL0115367|PMID:16400176 [IMP]) /// 0009267 // cellular response to starvation (CGD_REF:CAL0082128|PMID:15470113 [IMP]) /// 0044406 // adhesion of symbiont to host (CGD_REF:CAL0115367|PMID:16400176 [IMP]) /// 0009405 // pathogenesis (CGD_REF:CAL0121033 [IEA] CGD:CAL0000178111) /// 0044011 // single-species biofilm formation on inanimate substrate (CGD_REF:CAL0000157385|PMID:22665950 [IMP]) /// 0036180 // filamentous growth of a population of unicellular organisms in response to biotic stimulus (CGD_REF:CAL0082128|PMID:15470113 [IMP]) /// 0009267 // cellular response to starvation (CGD_REF:CAL0121033 [IEA] CGD:CAL0000178111) /// 0000902 // cell morphogenesis (CGD_REF:CAL0082128|PMID:15470113 [IMP]) /// 0031505 // fungal-type cell wall organization (CGD_REF:CAL0115367|PMID:16400176 [IMP]) /// 0009405 // pathogenesis (CGD_REF:CAL0082128|PMID:15470113 [IMP]) /// 0044011 // single-species biofilm formation on inanimate substrate (CGD_REF:CAL0121033 [IEA] CGD:CAL0000178111)	0016020 // membrane (CGD_REF:CAL0121033 [IEA] CGD:CAL0000178111) /// 0030446 // hyphal cell wall (CGD_REF:CAL0121033 [IEA] CGD:CAL0000178111) /// 0009277 // fungal-type cell wall (CGD_REF:CAL0000212845|PMID:26546455 [IDA]) /// 0016020 // membrane (CGD_REF:CAL0115896|PMID:16534748 [IDA]) /// 0030445 // yeast-form cell wall (CGD_REF:CAL0121033 [IEA] CGD:CAL0000178111) /// 0030446 // hyphal cell wall (CGD_REF:CAL0119415|PMID:18712765 [IDA]) /// 0046658 // anchored component of plasma membrane (CGD_REF:CAL0124396|PMID:19824013 [IDA]) /// 0009277 // fungal-type cell wall (CGD_REF:CAL0000142548|PMID:21769633 [IDA]) /// 0005576 // extracellular region (CGD_REF:CAL0125975|PMID:20641015 [IDA]) /// 0030445 // yeast-form cell wall (CGD_REF:CAL0119415|PMID:18712765 [IDA]) /// 0009277 // fungal-type cell wall (CGD_REF:CAL0142063|PMID:21602216 [IDA]) /// 0005576 // extracellular region (CGD_REF:CAL0121033 [IEA] CGD:CAL0000178111) /// 0046658 // anchored component of plasma membrane (CGD_REF:CAL0121033 [IEA] CGD:CAL0000178111) /// 0009277 // fungal-type cell wall (CGD_REF:CAL0118867|PMID:18227255 [IDA]) /// 0005619 // ascospore wall (CGD_REF:CAL0121033 [IEA] PomBase:SPCC1223.12c) /// 0005739 // mitochondrion (CGD_REF:CAL0121033 [IEA] BROAD_NEUROSPORA:7000007580561094) /// 0005886 // plasma membrane (CGD_REF:CAL0124396|PMID:19824013 [IDA]) /// 0009986 // cell surface (CGD_REF:CAL0121033 [IEA] CGD:CAL0000178111|CGD:CAL0000149787) /// 0005886 // plasma membrane (CGD_REF:CAL0121033 [IEA] CGD:CAL0000178111|SGD:S000000282) /// 0030445 // yeast-form cell wall (CGD_REF:CAL0082075|PMID:15302828 [IDA]) /// 0009986 // cell surface (CGD_REF:CAL0119415|PMID:18712765 [IDA]) /// 0005628 // prospore membrane (CGD_REF:CAL0121033 [IEA] PomBase:SPCC1223.12c)	0003674 // molecular_function (CGD_REF:CAL0125086 [ND])	957	575.696	940	573.581	1334	692.192	2118	856.469	1062	577.966	1061	454.685	1348	762.658	1062	607.687	1155	647.299	1246	642.026	28697	438.428	1269	712.948	1037	611.022	907	565.494	1387	702.942
ARO80	3636808	14.1126	1.29025	0.367653	0.142051	16.803	-1.20741	-0.271912	0.308871	14.1126	1.64713	0.71995	0.00524637	14.1126	1.72695	0.788226	0.00101973	0006351 // transcription, DNA-templated (CGD_REF:CAL0142013 [IEA] InterPro:IPR007219) /// 0045944 // positive regulation of transcription from RNA polymerase II promoter (CGD_REF:CAL0121033 [IEA] SGD:S000002829) /// 0009074 // aromatic amino acid family catabolic process (CGD_REF:CAL0121033 [IEA] SGD:S000002829)	0005634 // nucleus (CGD_REF:CAL0142013 [IEA] InterPro:IPR007219|InterPro:IPR001138) /// 0005634 // nucleus (CGD_REF:CAL0121033 [IEA] SGD:S000002829)	0008270 // zinc ion binding (CGD_REF:CAL0142013 [IEA] InterPro:IPR007219|InterPro:IPR001138) /// 0003677 // DNA binding (CGD_REF:CAL0142013 [IEA] InterPro:IPR007219) /// 0000981 // RNA polymerase II transcription factor activity, sequence-specific DNA binding (CGD_REF:CAL0142013 [IEA] InterPro:IPR001138) /// 0000981 // RNA polymerase II transcription factor activity, sequence-specific DNA binding (CGD_REF:CAL0121033 [IEA] SGD:S000002829)	32	7.65667	73	17.7173	106	21.8769	131	21.07	44	9.52443	98	16.7044	99	22.2784	52	11.835	70	15.6038	85	17.4206	1844	11.2055	92	20.5586	55	12.8899	35	8.67956	43	8.66803
CDC12	3636809	325.732	-1.75909	-0.81483	6.93748e-08	232.044	-1.19548	-0.257589	0.146446	197.412	-1.02775	-0.039488	0.891811	197.412	1.01598	0.0228732	0.948691	0000920 // cell separation after cytokinesis (CGD_REF:CAL0000157677|PMID:22886998 [IMP]) /// 0000281 // mitotic cytokinesis (CGD_REF:CAL0121033 [IEA] PomBase:SPAC9G1.11c|SGD:S000001149) /// 0030448 // hyphal growth (CGD_REF:CAL0121033 [IEA] AspGD:ASPL0000010754) /// 0045860 // positive regulation of protein kinase activity (CGD_REF:CAL0121033 [IEA] SGD:S000001149) /// 0030011 // maintenance of cell polarity (CGD_REF:CAL0000157677|PMID:22886998 [IMP]) /// 0070787 // conidiophore development (CGD_REF:CAL0121033 [IEA] AspGD:ASPL0000010754) /// 0000921 // septin ring assembly (CGD_REF:CAL0000157677|PMID:22886998 [IMP])	0005737 // cytoplasm (CGD_REF:CAL0121033 [IEA] AspGD:ASPL0000010754) /// 0001400 // mating projection base (CGD_REF:CAL0000156981|PMID:22408227 [IDA]) /// 0030428 // cell septum (CGD_REF:CAL0118880|PMID:18234840 [IDA]) /// 0005937 // mating projection (CGD_REF:CAL0121033 [IEA] SGD:S000001149) /// 0005940 // septin ring (CGD_REF:CAL0114398|PMID:16002645 [IDA]) /// 0031105 // septin complex (CGD_REF:CAL0121033 [IEA] SGD:S000001149) /// 0005621 // cellular bud scar (CGD_REF:CAL0121033 [IEA] SGD:S000001149) /// 0120104 /// 0000144 // cellular bud neck septin ring (CGD_REF:CAL0000144075|PMID:22366454 [IDA]) /// 0005938 // cell cortex (CGD_REF:CAL0114398|PMID:16002645 [IDA]) /// 0005935 // cellular bud neck (CGD_REF:CAL0080842|PMID:12181342 [IDA]) /// 0032151 // mitotic septin complex (CGD_REF:CAL0121033 [IEA] PomBase:SPAC9G1.11c) /// 0036391 // medial cortex septin ring (CGD_REF:CAL0121033 [IEA] PomBase:SPAC9G1.11c) /// 0000131 // incipient cellular bud site (CGD_REF:CAL0080842|PMID:12181342 [IDA]) /// 0032160 // septin filament array (CGD_REF:CAL0121033 [IEA] SGD:S000001149) /// 0005940 // septin ring (CGD_REF:CAL0080842|PMID:12181342 [IDA]) /// 0005940 // septin ring (CGD_REF:CAL0082114|PMID:15449307 [IPI] CGD:CAL0001190|CGD:CAL0000463|CGD:CAL0000744|CGD:CAL0000214) /// 0000131 // incipient cellular bud site (CGD_REF:CAL0000144075|PMID:22366454 [IDA]) /// 0005940 // septin ring (CGD_REF:CAL0082114|PMID:15449307 [IDA])	0003924 // GTPase activity (CGD_REF:CAL0121033 [IEA] SGD:S000001149) /// 0005525 // GTP binding (CGD_REF:CAL0121033 [IEA] SGD:S000001149) /// 0005525 // GTP binding (CGD_REF:CAL0142013 [IEA] InterPro:IPR000038|InterPro:IPR016491) /// 0070273 // phosphatidylinositol-4-phosphate binding (CGD_REF:CAL0121033 [IEA] SGD:S000001149) /// 0005198 // structural molecule activity (CGD_REF:CAL0121033 [IEA] SGD:S000001149) /// 0010314 // phosphatidylinositol-5-phosphate binding (CGD_REF:CAL0121033 [IEA] SGD:S000001149) /// 0060090 // binding, bridging (CGD_REF:CAL0121033 [IEA] SGD:S000001149)	327	209.562	420	273.023	579	320.06	702	302.416	473	274.234	965	440.561	460	277.256	329	200.555	687	410.169	456	250.312	26705	434.647	428	256.167	369	231.626	344	228.487	470	253.76
BMH1	3636810	1400	-1.22933	-0.297873	0.194256	1206.12	1.00879	0.0126254	0.999797	1206.12	1.07233	0.100742	0.720634	1206.12	1.42132	0.507228	0.0172994	0051220 // cytoplasmic sequestering of protein (CGD_REF:CAL0121033 [IEA] PomBase:SPAC8E11.02c) /// 0010515 // negative regulation of induction of conjugation with cellular fusion (CGD_REF:CAL0121033 [IEA] PomBase:SPAC8E11.02c) /// 0044182 // filamentous growth of a population of unicellular organisms (CGD_REF:CAL0082476|PMID:15549319 [IMP]) /// 0030437 // ascospore formation (CGD_REF:CAL0121033 [IEA] SGD:S000002506) /// 0001402 // signal transduction involved in filamentous growth (CGD_REF:CAL0121033 [IEA] SGD:S000002506) /// 0006270 // DNA replication initiation (CGD_REF:CAL0121033 [IEA] SGD:S000002506) /// 0046826 // negative regulation of protein export from nucleus (CGD_REF:CAL0121033 [IEA] PomBase:SPAC8E11.02c) /// 0034605 // cellular response to heat (CGD_REF:CAL0082476|PMID:15549319 [IMP]) /// 0043066 // negative regulation of apoptotic process (CGD_REF:CAL0121033 [IEA] SGD:S000002506) /// 0044878 // mitotic cytokinesis checkpoint (CGD_REF:CAL0121033 [IEA] PomBase:SPAC8E11.02c) /// 0034613 // cellular protein localization (CGD_REF:CAL0121033 [IEA] PomBase:SPAC8E11.02c) /// 0000077 // DNA damage checkpoint (CGD_REF:CAL0121033 [IEA] SGD:S000002506) /// 0009847 // spore germination (CGD_REF:CAL0121033 [IEA] AspGD:ASPL0000074811) /// 0034221 // fungal-type cell wall chitin biosynthetic process (CGD_REF:CAL0121033 [IEA] SGD:S000002506) /// 0036178 // filamentous growth of a population of unicellular organisms in response to neutral pH (CGD_REF:CAL0080797|PMID:11754483 [IMP]) /// 0005977 // glycogen metabolic process (CGD_REF:CAL0121033 [IEA] SGD:S000002506) /// 0036168 // filamentous growth of a population of unicellular organisms in response to heat (CGD_REF:CAL0082476|PMID:15549319 [IMP]) /// 0007265 // Ras protein signal transduction (CGD_REF:CAL0121033 [IEA] SGD:S000002506) /// 0006267 // pre-replicative complex assembly involved in nuclear cell cycle DNA replication (CGD_REF:CAL0121033 [IEA] SGD:S000002506) /// 0030447 // filamentous growth (CGD_REF:CAL0082476|PMID:15549319 [IMP]) /// 0006109 // regulation of carbohydrate metabolic process (CGD_REF:CAL0080799|PMID:15197733 [IMP]) /// 0001410 // chlamydospore formation (CGD_REF:CAL0080798|PMID:15184577 [IMP]) /// 0036244 // cellular response to neutral pH (CGD_REF:CAL0080797|PMID:11754483 [IMP]) /// 0031031 // positive regulation of septation initiation signaling (CGD_REF:CAL0121033 [IEA] PomBase:SPAC8E11.02c) /// 1900445 // positive regulation of filamentous growth of a population of unicellular organisms in response to biotic stimulus (CGD_REF:CAL0080797|PMID:11754483 [IMP]) /// 0007124 // pseudohyphal growth (CGD_REF:CAL0121033 [IEA] SGD:S000002506) /// 0007165 // signal transduction (CGD_REF:CAL0080797|PMID:11754483 [ISS]) /// 0001410 // chlamydospore formation (CGD_REF:CAL0082476|PMID:15549319 [IMP]) /// 1900442 // positive regulation of filamentous growth of a population of unicellular organisms in response to neutral pH (CGD_REF:CAL0080797|PMID:11754483 [IMP]) /// 0030447 // filamentous growth (CGD_REF:CAL0080797|PMID:11754483 [IMP]) /// 0007095 // mitotic G2 DNA damage checkpoint (CGD_REF:CAL0121033 [IEA] PomBase:SPAC8E11.02c) /// 0071216 // cellular response to biotic stimulus (CGD_REF:CAL0080797|PMID:11754483 [IMP]) /// 1904667 // negative regulation of ubiquitin protein ligase activity (CGD_REF:CAL0121033 [IEA] SGD:S000002506) /// 0000122 // negative regulation of transcription from RNA polymerase II promoter (CGD_REF:CAL0121033 [IEA] PomBase:SPAC8E11.02c) /// 0009405 // pathogenesis (CGD_REF:CAL0122803|PMID:19372164 [IMP]) /// 0036180 // filamentous growth of a population of unicellular organisms in response to biotic stimulus (CGD_REF:CAL0080797|PMID:11754483 [IMP]) /// 0044182 // filamentous growth of a population of unicellular organisms (CGD_REF:CAL0080798|PMID:15184577 [IMP])	0005634 // nucleus (CGD_REF:CAL0121033 [IEA] PomBase:SPAC8E11.02c|SGD:S000002506) /// 0030445 // yeast-form cell wall (CGD_REF:CAL0081995|PMID:12782322 [IDA]) /// 0120106 /// 1990023 // mitotic spindle midzone (CGD_REF:CAL0121033 [IEA] PomBase:SPAC8E11.02c) /// 0009986 // cell surface (CGD_REF:CAL0081995|PMID:12782322 [IDA]) /// 0005737 // cytoplasm (CGD_REF:CAL0121033 [IEA] PomBase:SPAC8E11.02c|SGD:S000002506) /// 0005576 // extracellular region (CGD_REF:CAL0121033 [IEA] AspGD:ASPL0000074811) /// 0009986 // cell surface (CGD_REF:CAL0081094|PMID:12543933 [IDA]) /// 0005886 // plasma membrane (CGD_REF:CAL0124396|PMID:19824013 [IDA]) /// 0032153 // cell division site (CGD_REF:CAL0121033 [IEA] PomBase:SPAC8E11.02c)	0050815 // phosphoserine binding (CGD_REF:CAL0121033 [IEA] SGD:S000002506) /// 0003688 // DNA replication origin binding (CGD_REF:CAL0121033 [IEA] SGD:S000002506) /// 0019904 // protein domain specific binding (CGD_REF:CAL0142013 [IEA] InterPro:IPR000308) /// 0004864 // protein phosphatase inhibitor activity (CGD_REF:CAL0121033 [IEA] PomBase:SPAC8E11.02c)	1199	1154.04	1524	1487.89	1827	1516.8	2372	1534.69	1563	1361	2897	1986.39	1686	1526.22	1421	1300.98	2023	1814.01	2092	1724.71	70659	1727.22	1721	1547.02	979	922.956	1067	1064.4	1418	1149.85
ARX1	3636811	152.939	1.16525	0.220634	0.299126	260.995	-1.74169	-0.800487	4.32216e-06	201.259	-1.5225	-0.606442	0.000768539	218.45	-1.58683	-0.666145	0.000106913	0000055 // ribosomal large subunit export from nucleus (CGD_REF:CAL0121033 [IEA] SGD:S000002508) /// 0009987 // cellular process (CGD_REF:CAL0142013 [IEA] InterPro:IPR000994)	0005737 // cytoplasm (CGD_REF:CAL0121033 [IEA] SGD:S000002508) /// 0030687 // preribosome, large subunit precursor (CGD_REF:CAL0121033 [IEA] SGD:S000002508) /// 0005730 // nucleolus (CGD_REF:CAL0121033 [IEA] SGD:S000002508) /// 0005634 // nucleus (CGD_REF:CAL0121033 [IEA] SGD:S000002508) /// 0005654 // nucleoplasm (CGD_REF:CAL0121033 [IEA] SGD:S000002508)	0003674 // molecular_function (CGD_REF:CAL0125086 [ND])	572	258.223	512	234.452	794	309.178	990	300.426	548	223.808	514	165.301	955	405.472	705	302.734	397	166.967	433	167.432	13534	155.169	480	202.374	636	281.224	684	320.033	762	289.811
CAALFM_C103240WA	3636895	190.943	1.15719	0.210631	0.31567	190.943	1.23433	0.303729	0.140234	190.943	1.51752	0.601717	0.0022976	190.943	2.09658	1.06804	3.90872e-08				78	140.105	147	267.832	119	184.372	169	204.056	97	157.626	161	206.015	118	199.342	74	126.434	109	182.401	147	226.167	4492	204.917	155	260.019	63	110.84	60	111.699	74	111.983
SPP1	3636897	55.6534	-1.3448	-0.427391	0.032255	45.0699	1.08553	0.118403	0.668664	47.0436	-1.19693	-0.259334	0.261321	45.0699	-1.01214	-0.0174081	0.986639	1903341 // regulation of meiotic DNA double-strand break formation (CGD_REF:CAL0121033 [IEA] SGD:S000006059) /// 0051568 // histone H3-K4 methylation (CGD_REF:CAL0121033 [IEA] SGD:S000006059) /// 0006355 // regulation of transcription, DNA-templated (CGD_REF:CAL0121033 [IEA] SGD:S000006059) /// 0006348 // chromatin silencing at telomere (CGD_REF:CAL0121033 [IEA] SGD:S000006059)	0005634 // nucleus (CGD_REF:CAL0121033 [IEA] SGD:S000006059) /// 0048188 // Set1C/COMPASS complex (CGD_REF:CAL0121033 [IEA] SGD:S000006059) /// 0005829 // cytosol (CGD_REF:CAL0121033 [IEA] SGD:S000006059)	0003682 // chromatin binding (CGD_REF:CAL0121033 [IEA] SGD:S000006059) /// 0008270 // zinc ion binding (CGD_REF:CAL0142013 [IEA] InterPro:IPR001965) /// 0035064 // methylated histone binding (CGD_REF:CAL0121033 [IEA] SGD:S000006059) /// 0042800 // histone methyltransferase activity (H3-K4 specific) (CGD_REF:CAL0121033 [IEA] SGD:S000006059)	91	57.0288	88	55.9398	110	59.4614	108	45.4968	108	61.2312	134	59.8235	96	56.5826	110	65.5721	139	81.1539	129	69.2461	4953	78.8318	90	52.6757	85	52.1758	87	56.5082	114	60.1893
CAALFM_C103260WA	3636898	38.8251	-1.28987	-0.367221	0.0905838	33.2742	-1.02806	-0.0399199	0.93262	32.5464	1.37793	0.462498	0.0464233	32.5464	1.63978	0.713501	0.000928306				58	21.7874	101	38.4844	124	40.178	164	41.4119	96	32.6246	199	53.2531	135	47.6947	72	25.7267	132	46.1948	153	49.2291	5626	53.6732	116	40.6959	60	22.0763	71	27.6424	76	24.0521
CAALFM_C103270WA	3636900	141.913	-1.72642	-0.787784	0.000593032	86.9941	1.97606	0.98263	3.58553e-05	86.9941	1.30889	0.388349	0.1438	86.9941	2.15097	1.10499	5.73278e-08				114	77.1278	132	90.5869	142	82.8674	113	51.3912	136	83.2418	399	192.306	54	34.3604	101	64.9982	272	171.442	235	136.184	11407	196.001	184	116.262	64	42.4114	70	49.0844	102	58.139
CAALFM_C103280WA	3636901	177.571	-1.13142	-0.178137	0.239629	166.241	-1.0185	-0.0264487	0.93213	165.348	1.1858	0.245859	0.111534	165.348	1.23433	0.303733	0.091643				182	149.265	270	224.614	311	220.007	374	206.188	188	139.489	386	225.522	284	219.06	236	184.108	324	247.556	301	211.449	10961	228.306	283	216.764	203	163.072	190	161.503	244	168.593
NGG1	3636902	44.2229	-1.07147	-0.0995929	0.66482	44.2229	1.31021	0.389796	0.0394633	44.2229	1.65242	0.724577	0.000114903	44.2229	1.48118	0.566742	0.00122997	0006357 // regulation of transcription from RNA polymerase II promoter (CGD_REF:CAL0121033 [IEA] PomBase:SPBC28F2.10c) /// 0006325 // chromatin organization (CGD_REF:CAL0121033 [IEA] SGD:S000002583) /// 0016573 // histone acetylation (CGD_REF:CAL0121033 [IEA] SGD:S000002583)	0000124 // SAGA complex (CGD_REF:CAL0121033 [IEA] AspGD:ASPL0000059015|PomBase:SPBC28F2.10c|SGD:S000002583) /// 0005671 // Ada2/Gcn5/Ada3 transcription activator complex (CGD_REF:CAL0121033 [IEA] SGD:S000002583) /// 0046695 // SLIK (SAGA-like) complex (CGD_REF:CAL0121033 [IEA] SGD:S000002583)	0004402 // histone acetyltransferase activity (CGD_REF:CAL0121033 [IEA] SGD:S000002583)	93	37.772	152	62.6205	122	42.7402	166	45.321	66	24.2509	181	52.3697	104	39.7265	75	28.975	165	62.4329	153	53.227	5699	58.785	155	58.7941	93	36.9971	77	32.4129	116	39.6924
MAS1	3636855	73.8433	-1.33285	-0.414517	0.00483573	62.5464	-1.07309	-0.101765	0.618878	59.6788	1.05616	0.0788283	0.721704	59.6788	1.17716	0.235308	0.229272	0006626 // protein targeting to mitochondrion (CGD_REF:CAL0000215227|PMID:29082232 [IMP]) /// 0006627 // protein processing involved in protein targeting to mitochondrion (CGD_REF:CAL0121033 [IEA] SGD:S000004153) /// 0006626 // protein targeting to mitochondrion (CGD_REF:CAL0121033 [IEA] CGD:CAL0000195289)	0005759 // mitochondrial matrix (CGD_REF:CAL0121033 [IEA] CGD:CAL0000195289) /// 0005759 // mitochondrial matrix (CGD_REF:CAL0000215227|PMID:29082232 [IDA]) /// 0017087 // mitochondrial processing peptidase complex (CGD_REF:CAL0121033 [IEA] SGD:S000004153)	0046872 // metal ion binding (CGD_REF:CAL0142013 [IEA] InterPro:IPR011237) /// 0004222 // metalloendopeptidase activity (CGD_REF:CAL0142013 [IEA] InterPro:IPR001431) /// 0046872 // metal ion binding (CGD_REF:CAL0142013 [IEA] InterPro:IPR011237|InterPro:IPR011249) /// 0004222 // metalloendopeptidase activity (CGD_REF:CAL0121033 [IEA] SGD:S000004153)	110	59.9507	151	83.4764	166	78.0367	238	87.1932	134	66.0697	235	91.2396	151	77.3993	125	64.8015	200	101.548	157	73.2916	7138	98.8002	155	78.8947	104	55.5177	124	70.0426	134	61.5273
CAALFM_C103310WA	3636856	69.9461	-1.172	-0.228974	0.167308	65.9428	1.09876	0.13588	0.50132	66.1317	-1.16005	-0.214186	0.238718	65.9428	1.09815	0.135081	0.47428				133	89.5075	145	98.9832	122	70.8202	163	73.7394	146	88.8909	169	81.0231	135	85.4477	125	80.0188	156	97.808	145	83.5851	5696	97.3549	124	77.9371	108	71.1916	111	77.4231	128	72.5738
EHD3	3636858	329.576	2.05194	1.03699	2.61782e-08	329.576	2.32212	1.21544	5.73914e-11	329.576	6.49572	2.69949	0	329.576	1.38842	0.473448	0.0199446	0008152 // metabolic process (CGD_REF:CAL0142013 [IEA] InterPro:IPR001753)	0005739 // mitochondrion (CGD_REF:CAL0000173832|PMID:24497638 [IDA]) /// 0005761 // mitochondrial ribosome (CGD_REF:CAL0121033 [IEA] BROAD_NEUROSPORA:7000007580561049) /// 0005763 // mitochondrial small ribosomal subunit (CGD_REF:CAL0121033 [IEA] SGD:S000002443)	0003860 // 3-hydroxyisobutyryl-CoA hydrolase activity (CGD_REF:CAL0121033 [IEA] SGD:S000002443) /// 0003735 // structural constituent of ribosome (CGD_REF:CAL0121033 [IEA] SGD:S000002443)	81	41.0737	698	359.021	427	186.765	618	210.655	156	71.5649	548	197.958	307	146.412	125	60.2925	374	176.682	1212	526.423	17223	221.803	875	414.383	550	273.174	543	285.377	752	321.262
CAALFM_C103330CA	3636859	39.9162	-1.01658	-0.02373	0.97476	39.9162	1.48237	0.56791	0.017641	39.9162	1.12264	0.166899	0.571351	39.9162	1.32611	0.407203	0.0756727				70	33.6875	99	48.3272	83	34.4539	135	43.6726	112	48.7625	125	42.8544	53	23.9887	84	38.4525	122	54.6982	158	65.13	4379	53.5213	98	44.0466	88	41.4812	75	37.4087	81	32.8411
SEC62	3636860	169.318	-1.89369	-0.921202	1.89926e-08	164.25	-1.78887	-0.839053	5.69291e-07	133.504	-1.6407	-0.714308	4.05789e-05	93.9787	-1.0359	-0.0508832	0.851144	0031204 // posttranslational protein targeting to membrane, translocation (CGD_REF:CAL0121033 [IEA] SGD:S000006015)	0031207 // Sec62/Sec63 complex (CGD_REF:CAL0121033 [IEA] SGD:S000006015) /// 0030176 // integral component of endoplasmic reticulum membrane (CGD_REF:CAL0142013 [IEA] InterPro:IPR004728|InterPro:IPR011553) /// 0005886 // plasma membrane (CGD_REF:CAL0124396|PMID:19824013 [IDA])	0008320 // protein transmembrane transporter activity (CGD_REF:CAL0121033 [IEA] SGD:S000006015)	207	179.585	147	129.361	275	205.789	394	229.774	220	172.671	326	201.48	247	201.537	205	169.172	310	250.555	153	113.696	9853	217.094	158	128.018	131	111.319	135	121.387	171	124.985
RLI1	3636888	187.236	1.04329	0.0611404	0.844457	286.387	-1.56252	-0.643871	0.000616505	254.651	-1.58122	-0.661036	0.000440264	229.997	-1.36555	-0.449486	0.0202917	0006413 // translational initiation (CGD_REF:CAL0121033 [IEA] SGD:S000002498) /// 0042273 // ribosomal large subunit biogenesis (CGD_REF:CAL0121033 [IEA] SGD:S000002498) /// 0006415 // translational termination (CGD_REF:CAL0121033 [IEA] SGD:S000002498) /// 0045727 // positive regulation of translation (CGD_REF:CAL0121033 [IEA] SGD:S000002498) /// 0000054 // ribosomal subunit export from nucleus (CGD_REF:CAL0121033 [IEA] SGD:S000002498) /// 0032790 // ribosome disassembly (CGD_REF:CAL0121033 [IEA] SGD:S000002498)	0005634 // nucleus (CGD_REF:CAL0121033 [IEA] SGD:S000002498) /// 0005852 // eukaryotic translation initiation factor 3 complex (CGD_REF:CAL0121033 [IEA] SGD:S000002498) /// 0005737 // cytoplasm (CGD_REF:CAL0121033 [IEA] SGD:S000002498)	0005524 // ATP binding (CGD_REF:CAL0114965|PMID:16254441 [ISS]) /// 0009055 // electron carrier activity (CGD_REF:CAL0142013 [IEA] InterPro:IPR001450) /// 0017111 // nucleoside-triphosphatase activity (CGD_REF:CAL0142013 [IEA] InterPro:IPR003593) /// 0005506 // iron ion binding (CGD_REF:CAL0121033 [IEA] SGD:S000002498) /// 0051536 // iron-sulfur cluster binding (CGD_REF:CAL0142013 [IEA] InterPro:IPR001450) /// 0016887 // ATPase activity (CGD_REF:CAL0142013 [IEA] InterPro:IPR003439) /// 0005524 // ATP binding (CGD_REF:CAL0142013 [IEA] InterPro:IPR003439)	892	365.194	670	278.24	852	300.876	1314	361.625	786	291.124	800	233.326	1173	451.665	864	336.47	582	221.985	535	187.614	20160	209.619	716	273.771	757	303.565	754	319.941	912	314.569
CAALFM_C103360WA	3636889	49.6635	-1.54742	-0.629863	0.000111382	34.53	1.05385	0.0756718	0.764058	34.53	1.1209	0.164656	0.433724	34.53	1.00064	0.000926167	0.999522				184	33.2612	271	49.6907	274	42.7228	310	37.6692	239	39.0854	487	62.7138	268	45.5632	183	31.4663	396	66.6895	272	42.1155	14521	66.6648	264	44.5696	233	41.2547	221	41.4049	289	44.0129
CAALFM_C103370WA	3636891	691.286	-1.06699	-0.0935407	0.73747	1290.32	-1.90648	-0.930911	4.30676e-07	874.615	-1.47042	-0.556226	0.00419713	784.782	-1.26167	-0.33533	0.0923164				2993	1211.75	2401	986.017	4291	1498.49	5718	1556.16	2839	1039.84	3457	997.058	5154	1962.5	3013	1160.33	2366	892.407	2181	756.337	81698	840.036	2603	984.228	2683	1063.96	2597	1089.73	3069	1046.8
TPS2	3636892	228.502	-1.45103	-0.537076	0.00352926	166.358	1.39974	0.485163	0.00976984	168.494	-1.1698	-0.22626	0.279685	166.358	-1.09266	-0.127843	0.579119	0009405 // pathogenesis (CGD_REF:CAL0081987|PMID:11988502 [IMP]) /// 0030447 // filamentous growth (CGD_REF:CAL0081987|PMID:11988502 [IMP]) /// 0009267 // cellular response to starvation (CGD_REF:CAL0081987|PMID:11988502 [IMP]) /// 0031505 // fungal-type cell wall organization (CGD_REF:CAL0121033 [IEA] AspGD:ASPL0000037859) /// 0060257 // negative regulation of flocculation (CGD_REF:CAL0081987|PMID:11988502 [IMP]) /// 0030447 // filamentous growth (CGD_REF:CAL0121033 [IEA] CGD:CAL0000193855) /// 0009405 // pathogenesis (CGD_REF:CAL0121033 [IEA] CGD:CAL0000193855) /// 0036170 // filamentous growth of a population of unicellular organisms in response to starvation (CGD_REF:CAL0081987|PMID:11988502 [IMP]) /// 0071470 // cellular response to osmotic stress (CGD_REF:CAL0121033 [IEA] CGD:CAL0000193855) /// 0005992 // trehalose biosynthetic process (CGD_REF:CAL0121033 [IEA] CGD:CAL0000193855|SGD:S000002481) /// 0036170 // filamentous growth of a population of unicellular organisms in response to starvation (CGD_REF:CAL0121033 [IEA] CGD:CAL0000193855) /// 0009267 // cellular response to starvation (CGD_REF:CAL0121033 [IEA] CGD:CAL0000193855) /// 0005992 // trehalose biosynthetic process (CGD_REF:CAL0081983|PMID:11895938 [IMP]) /// 0005991 // trehalose metabolic process (CGD_REF:CAL0121033 [IEA] PomBase:SPAC19G12.15c) /// 0034605 // cellular response to heat (CGD_REF:CAL0121033 [IEA] AspGD:ASPL0000037859|CGD:CAL0000193855|SGD:S000002481) /// 0070413 // trehalose metabolism in response to stress (CGD_REF:CAL0121033 [IEA] SGD:S000002481) /// 0060257 // negative regulation of flocculation (CGD_REF:CAL0121033 [IEA] CGD:CAL0000193855) /// 0009405 // pathogenesis (CGD_REF:CAL0122433|PMID:19231283 [IMP]) /// 0071470 // cellular response to osmotic stress (CGD_REF:CAL0112403|PMID:6792910 [IMP]) /// 0005992 // trehalose biosynthetic process (CGD_REF:CAL0142013 [IEA] InterPro:IPR003337|InterPro:IPR001830) /// 0034605 // cellular response to heat (CGD_REF:CAL0122433|PMID:19231283 [IMP]) /// 0034599 // cellular response to oxidative stress (CGD_REF:CAL0122433|PMID:19231283 [IMP]) /// 0034599 // cellular response to oxidative stress (CGD_REF:CAL0121033 [IEA] CGD:CAL0000193855)	0005946 // alpha,alpha-trehalose-phosphate synthase complex (UDP-forming) (CGD_REF:CAL0121033 [IEA] PomBase:SPAC19G12.15c|SGD:S000002481)	0004805 // trehalose-phosphatase activity (CGD_REF:CAL0121033 [IEA] CGD:CAL0000193855|PomBase:SPAC19G12.15c|SGD:S000002481) /// 0004805 // trehalose-phosphatase activity (CGD_REF:CAL0081983|PMID:11895938 [IMP])	747	214.322	689	200.517	689	170.512	853	164.512	924	239.836	1382	282.467	442	119.269	751	204.955	1186	317.009	1009	247.965	41572	302.919	776	207.932	812	228.191	764	227.184	897	216.82
EHT1	3636894	28.3499	-1.36628	-0.450254	0.0613284	58.4783	-2.73568	-1.4519	4.23822e-12	56.6496	-2.98245	-1.5765	6.12089e-14	124.939	-6.31431	-2.65862	0	0051793 // medium-chain fatty acid catabolic process (CGD_REF:CAL0121033 [IEA] SGD:S000000381) /// 0044255 // cellular lipid metabolic process (CGD_REF:CAL0121033 [IEA] SGD:S000000381) /// 0051792 // medium-chain fatty acid biosynthetic process (CGD_REF:CAL0121033 [IEA] SGD:S000000381)	0005811 // lipid particle (CGD_REF:CAL0121033 [IEA] SGD:S000000381)	0034319 // alcohol O-butanoyltransferase activity (CGD_REF:CAL0121033 [IEA] SGD:S000000381) /// 0034338 // short-chain carboxylesterase activity (CGD_REF:CAL0121033 [IEA] SGD:S000000381)	132	79.0336	58	35.225	146	75.4015	208	83.7153	109	59.0419	75	31.9899	120	67.5737	145	82.5809	78	43.5085	34	17.4369	2405	36.5707	62	34.6692	307	180.042	282	174.995	306	154.355
CAALFM_C103400WA	3636904	64.8006	-1.53374	-0.61705	0.00333059	48.4785	-1.08984	-0.124118	0.66963	69.067	-1.76127	-0.816614	7.33427e-05	89.8868	-2.19744	-1.13582	7.70675e-11				253	99.2783	166	66.0735	230	77.8486	237	62.5153	196	69.5803	278	77.7129	128	47.2392	268	100.033	226	82.6198	175	58.82	9561	95.2834	147	53.8724	265	101.854	341	138.684	382	126.287
CAALFM_C103410WA	3636905	7.52596	-1.51645	-0.600694	0.335266	6.02274	-1.34357	-0.426075	0.566911	4.33866	-1.06963	-0.0971078	0.949204	4.33866	-1.0333	-0.0472638	0.993894				5	4.63751	6	5.64483	10	8.00026	8	4.9878	6	5.03457	16	10.5718	12	10.4678	7	6.1757	13	11.2331	9	7.15006	338	7.9618	5	4.33111	4	3.63389	8	7.69031	7	5.46984
tN(GUU)3	30514978	0	#NUM!	#NUM!	#NUM!	0	#NUM!	#NUM!	#NUM!	0	#NUM!	#NUM!	#NUM!	0	#NUM!	#NUM!	#NUM!	0002182 // cytoplasmic translational elongation (CGD_REF:CAL0114180|PMID:9023104 [ISM])	0005575 // cellular_component (CGD_REF:CAL0125086 [ND])	0033442 // AAC codon-amino acid adaptor activity (CGD_REF:CAL0114180|PMID:9023104 [ISM])	0	0	0	0	0	0	0	0	0	0	0	0	0	0	0	0	0	0	0	0	0	0	0	0	0	0	0	0	0	0
CAALFM_C103430WA	3636906	42.6971	1.10097	0.13877	0.665682	42.6971	1.75903	0.814784	0.00150094	42.6971	2.11674	1.08185	5.72173e-05	42.6971	2.31225	1.2093	2.79172e-06				24	17.3906	78	57.3304	55	34.3761	70	34.0963	46	30.155	93	48.0067	33	22.4894	29	19.9883	62	41.8541	80	49.6532	2616	48.1418	91	61.583	20	14.1949	31	23.2812	48	29.3027
CAALFM_C103440CA	3636908	71.3464	-1.00374	-0.00538755	0.999907	71.3464	1.16868	0.224876	0.288169	71.3464	1.00115	0.00166141	0.998459	71.3464	1.1974	0.259901	0.286249				130	69.2237	173	93.4422	169	77.6225	213	76.2422	162	78.0411	234	88.765	159	79.6283	185	93.7038	191	94.7517	188	85.7477	6431	86.9702	206	102.446	138	71.976	131	72.2974	167	74.9187
CAALFM_C103450CA	3636910	30.8655	-1.024	-0.034221	0.923428	30.8655	1.90526	0.929989	2.6006e-07	30.8655	1.32909	0.410435	0.0360484	30.8655	1.72753	0.788709	3.27913e-05				110	23.1875	183	39.129	117	21.2734	168	23.8054	159	30.3218	241	36.1904	81	16.0585	125	25.0637	214	42.0259	229	41.3476	7364	39.4235	210	41.3424	92	18.9953	85	18.5704	157	27.882
CAALFM_C206990WA	3643531	108.509	60.335	5.91492	0	108.509	68.407	6.09607	0	108.509	59.8759	5.9039	0	108.509	32.7596	5.03384	0				5	2.45725	287	143.07	0	0	4	1.32143	3	1.33382	9	3.15091	11	5.0843	5	2.33735	3	1.37354	271	114.078	172	2.14678	373	171.2	8	3.85094	4	2.03741	14	5.79655
CAALFM_C103470CA	3636912	0.0106486	-3.34832	-1.74344	0.834459	0	-1.02481	-0.0353532	0.999797	0.365365	-33.934	-5.08466	0.409714	0.354711	-9.91687	-3.30989	0.293091				0	0	0	0	0	0	0	0	3	1.47288	0	0	0	0	0	0	0	0	0	0	3	0.0413476	0	0	1	0.531553	0	0	2	0.914411
AGE1	3636913	30.2655	1.30031	0.378857	0.072751	30.2655	1.47747	0.563126	0.0068658	30.2655	1.86078	0.895904	1.98543e-05	30.2655	1.81682	0.861415	3.00684e-06	0006888 // ER to Golgi vesicle-mediated transport (CGD_REF:CAL0121033 [IEA] SGD:S000002932) /// 0006891 // intra-Golgi vesicle-mediated transport (CGD_REF:CAL0121033 [IEA] SGD:S000002932)	0005768 // endosome (CGD_REF:CAL0121033 [IEA] SGD:S000002932) /// 0005802 // trans-Golgi network (CGD_REF:CAL0121033 [IEA] SGD:S000002932) /// 0005829 // cytosol (CGD_REF:CAL0121033 [IEA] PomBase:SPBC17G9.08c) /// 0005886 // plasma membrane (CGD_REF:CAL0121033 [IEA] PomBase:SPBC17G9.08c)	0008270 // zinc ion binding (CGD_REF:CAL0142013 [IEA] InterPro:IPR001164) /// 0005543 // phospholipid binding (CGD_REF:CAL0121033 [IEA] PomBase:SPBC17G9.08c|SGD:S000002932) /// 0005096 // GTPase activator activity (CGD_REF:CAL0082083|PMID:15387822 [NAS]) /// 0005096 // GTPase activator activity (CGD_REF:CAL0142013 [IEA] InterPro:IPR001164) /// 0005543 // phospholipid binding (CGD_REF:CAL0142013 [IEA] InterPro:IPR001849)	64	17.0219	142	38.3091	126	28.906	147	26.2815	81	19.4899	146	27.6628	91	22.763	73	18.4682	148	36.6718	161	36.6781	4120	27.8295	179	44.4628	75	19.5383	82	22.6038	87	19.4944
CAALFM_C103490WA	3636914	87.383	-1.24259	-0.31335	0.109139	95.6204	-1.35091	-0.43393	0.0231708	71.2366	1.16816	0.224232	0.331074	99.1217	-1.5248	-0.60862	0.0017018				73	63.3319	98	86.2405	148	110.752	204	118.969	79	62.0045	163	100.74	174	141.974	100	82.5228	173	139.826	139	103.292	4770	105.099	113	91.5573	145	123.215	168	151.06	178	130.101
YPT1	3636915	245.726	-1.08447	-0.116984	0.612742	241.828	1.00055	0.000791451	0.999797	266.145	-1.26932	-0.34406	0.0712129	264.176	-1.20174	-0.265123	0.173181	0009306 // protein secretion (CGD_REF:CAL0081327|PMID:11429473 [IGI] SGD:S000001856) /// 0032258 // CVT pathway (CGD_REF:CAL0121033 [IEA] SGD:S000001856) /// 0006890 // retrograde vesicle-mediated transport, Golgi to ER (CGD_REF:CAL0121033 [IEA] SGD:S000001856) /// 0048211 // Golgi vesicle docking (CGD_REF:CAL0121033 [IEA] SGD:S000001856) /// 0006886 // intracellular protein transport (CGD_REF:CAL0142013 [IEA] InterPro:IPR002041) /// 1900101 // regulation of endoplasmic reticulum unfolded protein response (CGD_REF:CAL0121033 [IEA] SGD:S000001856) /// 0035493 // SNARE complex assembly (CGD_REF:CAL0121033 [IEA] SGD:S000001856) /// 0061709 // reticulophagy (CGD_REF:CAL0121033 [IEA] SGD:S000001856) /// 0006888 // ER to Golgi vesicle-mediated transport (CGD_REF:CAL0114737|PMID:16178371 [IMP]) /// 0007165 // signal transduction (CGD_REF:CAL0142013 [IEA] InterPro:IPR002041|InterPro:IPR020849) /// 0009306 // protein secretion (CGD_REF:CAL0081327|PMID:11429473 [IMP]) /// 0048194 // Golgi vesicle budding (CGD_REF:CAL0121033 [IEA] SGD:S000001856) /// 0034497 // protein localization to pre-autophagosomal structure (CGD_REF:CAL0121033 [IEA] SGD:S000001856) /// 0043549 // regulation of kinase activity (CGD_REF:CAL0121033 [IEA] SGD:S000001856) /// 0007264 // small GTPase mediated signal transduction (CGD_REF:CAL0142013 [IEA] InterPro:IPR003578|InterPro:IPR003579|InterPro:IPR024156|InterPro:IPR001806) /// 1990261 // pre-mRNA catabolic process (CGD_REF:CAL0121033 [IEA] SGD:S000001856) /// 0016236 // macroautophagy (CGD_REF:CAL0121033 [IEA] SGD:S000001856) /// 0009306 // protein secretion (CGD_REF:CAL0114737|PMID:16178371 [IMP]) /// 0000390 // spliceosomal complex disassembly (CGD_REF:CAL0081327|PMID:11429473 [ISS]) /// 0034498 // early endosome to Golgi transport (CGD_REF:CAL0121033 [IEA] SGD:S000001856) /// 0006913 // nucleocytoplasmic transport (CGD_REF:CAL0142013 [IEA] InterPro:IPR002041) /// 0090114 // COPII-coated vesicle budding (CGD_REF:CAL0121033 [IEA] SGD:S000001856) /// 0032456 // endocytic recycling (CGD_REF:CAL0121033 [IEA] SGD:S000001856) /// 0007030 // Golgi organization (CGD_REF:CAL0121033 [IEA] AspGD:ASPL0000016908) /// 0035690 // cellular response to drug (CGD_REF:CAL0118249|PMID:17604452 [IMP]) /// 0035494 // SNARE complex disassembly (CGD_REF:CAL0121033 [IEA] SGD:S000001856)	0031985 // Golgi cisterna (CGD_REF:CAL0121033 [IEA] AspGD:ASPL0000016908) /// 0031410 // cytoplasmic vesicle (CGD_REF:CAL0121033 [IEA] SGD:S000001856) /// 0000407 // pre-autophagosomal structure (CGD_REF:CAL0121033 [IEA] SGD:S000001856) /// 0062040 /// 0005795 // Golgi stack (CGD_REF:CAL0121033 [IEA] SGD:S000001856) /// 0031521 // spitzenkorper (CGD_REF:CAL0121033 [IEA] AspGD:ASPL0000016908) /// 0005741 // mitochondrial outer membrane (CGD_REF:CAL0121033 [IEA] BROAD_NEUROSPORA:7000007580552795) /// 0000139 // Golgi membrane (CGD_REF:CAL0121033 [IEA] SGD:S000001856) /// 0005789 // endoplasmic reticulum membrane (CGD_REF:CAL0121033 [IEA] SGD:S000001856) /// 0005886 // plasma membrane (CGD_REF:CAL0124396|PMID:19824013 [IDA]) /// 0005801 // cis-Golgi network (CGD_REF:CAL0121033 [IEA] SGD:S000001856)	0000149 // SNARE binding (CGD_REF:CAL0121033 [IEA] SGD:S000001856) /// 0003924 // GTPase activity (CGD_REF:CAL0121033 [IEA] PomBase:SPBC1703.10|SGD:S000001856) /// 0003924 // GTPase activity (CGD_REF:CAL0142013 [IEA] InterPro:IPR020849|InterPro:IPR002041|InterPro:IPR001806) /// 0005525 // GTP binding (CGD_REF:CAL0142013 [IEA] InterPro:IPR003578|InterPro:IPR005225|InterPro:IPR020849|InterPro:IPR003579|InterPro:IPR024156|InterPro:IPR002041|InterPro:IPR001806)	262	321.281	243	302.256	279	295.106	407	335.492	353	391.611	356	310.991	252	290.632	282	328.933	290	331.302	333	349.769	10528	327.876	264	302.345	295	354.326	295	374.926	337	348.157
CAALFM_C103510CA	3636916	400.847	-1.2166	-0.282859	0.201223	347.128	1.51451	0.59885	0.00318748	384.405	-1.27293	-0.348149	0.105187	347.128	1.94195	0.957508	7.07338e-07				343	480.695	268	380.975	265	320.34	359	338.201	390	494.467	531	530.133	164	216.162	395	526.559	423	552.278	423	507.772	14074	500.926	367	480.349	131	179.823	156	226.59	216	255.03
RPN3	3636917	155.799	-1.18668	-0.246926	0.111572	144.237	-1.07474	-0.103986	0.583633	171.753	-1.45231	-0.538348	0.000146476	169.314	-1.3696	-0.453755	0.00452471	0042176 // regulation of protein catabolic process (CGD_REF:CAL0142013 [IEA] InterPro:IPR013586)	0008541 // proteasome regulatory particle, lid subcomplex (CGD_REF:CAL0121033 [IEA] PomBase:SPBC119.01|SGD:S000000823)	0030234 // enzyme regulator activity (CGD_REF:CAL0142013 [IEA] InterPro:IPR013586)	377	199.499	344	184.648	412	188.056	546	194.221	489	234.102	517	194.897	356	177.178	473	238.087	459	226.284	411	186.292	14472	194.495	340	168.033	437	226.505	425	233.093	518	230.936
MED17	3636918	26.0134	1.07841	0.108904	0.702161	28.9064	-1.14122	-0.190571	0.467819	26.0134	1.04781	0.0673825	0.851176	26.0134	1.30682	0.386063	0.12826	0006367 // transcription initiation from RNA polymerase II promoter (CGD_REF:CAL0121033 [IEA] SGD:S000000824) /// 0045944 // positive regulation of transcription from RNA polymerase II promoter (CGD_REF:CAL0121033 [IEA] SGD:S000000824)	0070847 // core mediator complex (CGD_REF:CAL0121033 [IEA] SGD:S000000824) /// 0016592 // mediator complex (CGD_REF:CAL0142013 [IEA] InterPro:IPR019313) /// 0016592 // mediator complex (CGD_REF:CAL0121033 [IEA] PomBase:SPBC31F10.04c)	0033613 // activating transcription factor binding (CGD_REF:CAL0121033 [IEA] SGD:S000000824) /// 0001139 // transcription factor activity, core RNA polymerase II recruiting (CGD_REF:CAL0121033 [IEA] SGD:S000000824) /// 0000979 // RNA polymerase II core promoter sequence-specific DNA binding (CGD_REF:CAL0121033 [IEA] SGD:S000000824) /// 0003713 // transcription coactivator activity (CGD_REF:CAL0121033 [IEA] PomBase:SPBC31F10.04c)	60	27.0385	75	34.2829	93	36.1496	136	41.1978	77	31.3919	67	21.509	82	34.7539	59	25.2905	77	32.3268	78	30.1078	2653	30.3632	91	38.299	41	18.0972	55	25.6882	76	28.854
CAALFM_C103540CA	3636920	56.6617	-1.1902	-0.251203	0.535196	51.1051	-1.06771	-0.0945249	0.87408	49.2101	1.42613	0.512106	0.205481	49.2101	1.7923	0.841815	0.0194438				11	20.4795	27	50.9889	30	48.1767	75	93.8625	32	53.8981	54	71.6201	32	56.0319	24	42.5022	48	83.2549	45	71.7616	1461	69.0807	41	71.2895	16	29.1772	13	25.0847	29	45.4869
COQ6	3636878	126.391	-1.1952	-0.257246	0.221565	112.276	1.28333	0.359896	0.0792887	112.276	-1.08012	-0.111186	0.656995	112.276	1.06249	0.0874545	0.718086	0006744 // ubiquinone biosynthetic process (CGD_REF:CAL0142013 [IEA] InterPro:IPR010971) /// 0006744 // ubiquinone biosynthetic process (CGD_REF:CAL0121033 [IEA] PomBase:SPBC146.12|SGD:S000003487) /// 0055114 // oxidation-reduction process (CGD_REF:CAL0142013 [IEA] InterPro:IPR010971)	0005739 // mitochondrion (CGD_REF:CAL0121033 [IEA] PomBase:SPBC146.12) /// 0005743 // mitochondrial inner membrane (CGD_REF:CAL0121033 [IEA] SGD:S000003487)	0016712 // oxidoreductase activity, acting on paired donors, with incorporation or reduction of molecular oxygen, reduced flavin or flavoprotein as one donor, and incorporation of one atom of oxygen (CGD_REF:CAL0121033 [IEA] SGD:S000003487) /// 0050660 // flavin adenine dinucleotide binding (CGD_REF:CAL0142013 [IEA] InterPro:IPR010971) /// 0071949 // FAD binding (CGD_REF:CAL0142013 [IEA] InterPro:IPR002938) /// 0016709 // oxidoreductase activity, acting on paired donors, with incorporation or reduction of molecular oxygen, NAD(P)H as one donor, and incorporation of one atom of oxygen (CGD_REF:CAL0142013 [IEA] InterPro:IPR010971)	225	119.312	251	135.009	248	113.434	348	124.047	338	162.149	437	165.081	193	96.2539	258	130.135	332	164.014	363	164.878	12605	169.756	289	143.125	221	114.787	250	137.398	311	138.939
SUA71	3636879	151.622	-1.33994	-0.422167	0.0140048	128.249	-1.08508	-0.117798	0.60178	155.651	-1.49737	-0.582429	0.000526506	137.213	-1.26908	-0.343786	0.0731912	2000679 // positive regulation of transcription regulatory region DNA binding (CGD_REF:CAL0121033 [IEA] SGD:S000006290) /// 0001174 // transcriptional start site selection at RNA polymerase II promoter (CGD_REF:CAL0121033 [IEA] SGD:S000006290) /// 0006355 // regulation of transcription, DNA-templated (CGD_REF:CAL0142013 [IEA] InterPro:IPR013137|InterPro:IPR000812) /// 0001113 // transcriptional open complex formation at RNA polymerase II promoter (CGD_REF:CAL0121033 [IEA] SGD:S000006290) /// 0051123 // RNA polymerase II transcriptional preinitiation complex assembly (CGD_REF:CAL0121033 [IEA] PomBase:SPAC16E8.16|SGD:S000006290) /// 0006367 // transcription initiation from RNA polymerase II promoter (CGD_REF:CAL0121033 [IEA] PomBase:SPAC16E8.16)	0097550 // transcriptional preinitiation complex (CGD_REF:CAL0121033 [IEA] SGD:S000006290) /// 0005634 // nucleus (CGD_REF:CAL0121033 [IEA] SGD:S000006290)	0017025 // TBP-class protein binding (CGD_REF:CAL0121033 [IEA] SGD:S000006290) /// 0017025 // TBP-class protein binding (CGD_REF:CAL0142013 [IEA] InterPro:IPR013150) /// 0001139 // transcription factor activity, core RNA polymerase II recruiting (CGD_REF:CAL0121033 [IEA] SGD:S000006290) /// 0016251 // obsolete general RNA polymerase II transcription factor activity (CGD_REF:CAL0121033 [IEA] PomBase:SPAC16E8.16) /// 0008270 // zinc ion binding (CGD_REF:CAL0142013 [IEA] InterPro:IPR013137|InterPro:IPR000812) /// 0000993 // RNA polymerase II core binding (CGD_REF:CAL0121033 [IEA] SGD:S000006290)	293	216.619	181	135.735	263	167.716	312	155.055	266	177.912	380	200.136	252	175.222	302	212.378	296	203.874	261	165.28	10370	194.709	244	168.474	253	183.209	249	190.795	298	185.612
tL(UAA)3	30514979	0	#NUM!	#NUM!	#NUM!	0	#NUM!	#NUM!	#NUM!	0	#NUM!	#NUM!	#NUM!	0	#NUM!	#NUM!	#NUM!	0002182 // cytoplasmic translational elongation (CGD_REF:CAL0114180|PMID:9023104 [ISM])	0005575 // cellular_component (CGD_REF:CAL0125086 [ND])	0033403 // UUA codon-amino acid adaptor activity (CGD_REF:CAL0114180|PMID:9023104 [ISM])	0	0	0	0	0	0	0	0	0	0	0	0	0	0	0	0	0	0	0	0	0	0	0	0	0	0	0	0	0	0
CAALFM_C103580WA	30514980	1.68602	9.45531	3.24112	0.251165	1.68602	9.95349	3.3152	0.619039	1.68602	8.90427	3.1545	0.65656	1.68602	3.32095	1.7316	0.639805				0	0	0	0	0	0	0	0	0	0	0	0	0	0	0	0	0	0	1	6.62043	0	0	0	0	0	0	0	0	0	0
CAALFM_C103600WA	3636880	131.603	-1.20649	-0.270815	0.200757	116.081	1.11654	0.159029	0.520891	121.734	-1.21628	-0.282477	0.190735	116.081	1.34447	0.427038	0.023878				147	135.849	177	165.919	176	140.294	223	138.531	212	177.244	281	184.994	133	115.598	186	163.503	189	162.72	194	153.565	7311	171.591	161	138.956	106	95.9491	127	121.641	131	101.993
IMP1	3636881	50.2065	-1.74616	-0.804189	0.00347302	37.6539	-1.2138	-0.279535	0.439071	31.5176	-1.11342	-0.155	0.71376	31.5176	1.76129	0.816633	0.0389827	0006627 // protein processing involved in protein targeting to mitochondrion (CGD_REF:CAL0121033 [IEA] SGD:S000004758)	0042720 // mitochondrial inner membrane peptidase complex (CGD_REF:CAL0121033 [IEA] SGD:S000004758)	0004175 // endopeptidase activity (CGD_REF:CAL0121033 [IEA] SGD:S000004758) /// 0008236 // serine-type peptidase activity (CGD_REF:CAL0142013 [IEA] InterPro:IPR000223)	22	30.4966	29	40.7768	40	47.8276	51	47.523	30	37.6225	52	51.3508	39	50.8455	38	50.1057	61	78.7773	29	34.4334	1941	68.3337	38	49.1958	12	16.2932	20	28.7342	18	21.0215
CAALFM_C103620CA	30514981	179.18	1.00706	0.0101545	0.999907	308.918	-1.76259	-0.817696	1.95603e-05	211.544	-1.36229	-0.446037	0.0361874	276.452	-1.69983	-0.765393	0.000640575				137	266.745	125	246.872	251	421.54	320	418.822	146	257.173	180	249.668	195	357.083	163	301.882	117	212.228	129	215.139	4338	214.509	135	245.485	187	356.627	213	429.828	208	341.194
CAALFM_C103630WA	3636882	12.4587	1.47109	0.556887	0.0110495	13.2536	-1.08987	-0.124162	0.675061	12.4587	1.09703	0.133605	0.656765	12.4587	1.54746	0.629899	0.0130315				53	11.4562	100	21.9256	82	15.2886	115	16.7096	73	14.2753	59	9.08514	96	19.5162	59	12.1308	61	12.2839	67	12.4049	1870	10.2657	74	14.9387	42	8.89225	43	9.63326	59	10.7443
HFL1	3636883	50.566	-1.36379	-0.447621	0.0766169	50.125	-1.2319	-0.30089	0.294361	41.4608	1.67249	0.742002	0.0109398	41.4608	1.57706	0.65724	0.0177601	0006272 // leading strand elongation (CGD_REF:CAL0121033 [IEA] SGD:S000000482) /// 0001302 // replicative cell aging (CGD_REF:CAL0121033 [IEA] SGD:S000000482) /// 0006261 // DNA-dependent DNA replication (CGD_REF:CAL0121033 [IEA] SGD:S000000482) /// 0042276 // error-prone translesion synthesis (CGD_REF:CAL0121033 [IEA] SGD:S000000482) /// 0070868 // heterochromatin organization involved in chromatin silencing (CGD_REF:CAL0121033 [IEA] SGD:S000000482)	0008622 // epsilon DNA polymerase complex (CGD_REF:CAL0121033 [IEA] SGD:S000000482)	0003690 // double-stranded DNA binding (CGD_REF:CAL0121033 [IEA] SGD:S000000482) /// 0008310 // single-stranded DNA 3'-5' exodeoxyribonuclease activity (CGD_REF:CAL0121033 [IEA] SGD:S000000482) /// 0030337 // DNA polymerase processivity factor activity (CGD_REF:CAL0121033 [IEA] SGD:S000000482) /// 0046982 // protein heterodimerization activity (CGD_REF:CAL0142013 [IEA] InterPro:IPR009072) /// 0043565 // sequence-specific DNA binding (CGD_REF:CAL0142013 [IEA] InterPro:IPR003958) /// 0003697 // single-stranded DNA binding (CGD_REF:CAL0121033 [IEA] SGD:S000000482)	23	24.6489	60	65.2239	71	65.6324	88	63.3953	27	26.1776	62	47.3343	65	65.5153	32	32.6208	82	81.8702	54	49.5698	2598	70.7114	49	49.0435	27	28.342	34	37.7649	34	30.6981
MRPL27	3636884	178.385	-1.05046	-0.071016	0.781228	200.861	-1.1373	-0.185619	0.379379	178.385	1.18858	0.249242	0.230039	178.385	1.32586	0.406927	0.0509451	0008150 // biological_process (CGD_REF:CAL0125086 [ND])	0005762 // mitochondrial large ribosomal subunit (CGD_REF:CAL0121033 [IEA] SGD:S000000486)	0003735 // structural constituent of ribosome (CGD_REF:CAL0121033 [IEA] SGD:S000000486)	121	182.619	142	217.387	190	247.345	236	239.429	111	151.558	179	192.454	207	293.826	122	175.144	184	258.714	167	215.889	6226	238.644	192	270.63	120	177.394	94	147.037	134	170.383
CAALFM_C103660WA	30514982	66.5761	-1.08362	-0.115857	0.827216	66.5761	1.48088	0.566453	0.170797	66.5761	2.49141	1.31697	0.00231446	66.5761	1.29863	0.37699	0.37872				8	25.5063	21	67.9144	13	35.7511	29	62.1526	12	34.6127	26	59.0534	25	74.9646	10	30.3271	31	92.079	32	87.3897	1180	95.5475	36	107.195	25	78.0718	13	42.9576	25	67.152
DAO1	3636885	95.9598	1.08037	0.111523	0.645945	95.9598	1.72121	0.783425	2.69225e-05	95.9598	1.95478	0.967008	5.11332e-07	95.9598	1.67532	0.744436	0.000201421	0055114 // oxidation-reduction process (CGD_REF:CAL0142013 [IEA] InterPro:IPR006076)	0005575 // cellular_component (CGD_REF:CAL0125086 [ND])	0016491 // oxidoreductase activity (CGD_REF:CAL0142013 [IEA] InterPro:IPR006076)	54	38.048	156	111.493	122	74.146	157	74.3605	105	66.9306	208	104.404	98	64.9417	92	61.6596	176	115.53	243	146.655	6232	111.518	183	120.422	84	57.9716	101	73.7564	135	80.1372
ENG1	3636886	16.9331	-1.07677	-0.106705	0.692963	16.334	1.01148	0.0164678	0.999797	16.334	1.1287	0.174662	0.505655	16.334	-1.03361	-0.0476983	0.893802	1904541 // fungal-type cell wall disassembly involved in conjugation with cellular fusion (CGD_REF:CAL0121033 [IEA] PomBase:SPAC821.09) /// 0000920 // cell separation after cytokinesis (CGD_REF:CAL0115073|PMID:16328626 [IMP]) /// 0030994 // primary cell septum disassembly (CGD_REF:CAL0121033 [IEA] PomBase:SPAC821.09)	0000936 // primary cell septum (CGD_REF:CAL0121033 [IEA] PomBase:SPAC821.09) /// 0043187 // cell septum surface (CGD_REF:CAL0121033 [IEA] PomBase:SPAC821.09) /// 0005576 // extracellular region (CGD_REF:CAL0125975|PMID:20641015 [IDA]) /// 1990819 // actin fusion focus (CGD_REF:CAL0121033 [IEA] PomBase:SPAC821.09) /// 0030428 // cell septum (CGD_REF:CAL0121033 [IEA] SGD:S000005350) /// 0009986 // cell surface (CGD_REF:CAL0124970|PMID:20167299 [IDA]) /// 0009277 // fungal-type cell wall (CGD_REF:CAL0121033 [IEA] SGD:S000005350)	0042973 // glucan endo-1,3-beta-D-glucosidase activity (CGD_REF:CAL0121033 [IEA] PomBase:SPAC821.09|SGD:S000005350) /// 0030247 // polysaccharide binding (CGD_REF:CAL0121033 [IEA] PomBase:SPAC821.09) /// 0004338 // glucan exo-1,3-beta-glucosidase activity (CGD_REF:CAL0115073|PMID:16328626 [IDA])	72	16.0249	75	16.932	95	18.2379	138	20.6465	85	17.115	149	23.6245	113	23.6537	77	16.3015	104	21.5644	128	24.402	3830	21.6492	111	23.0728	108	23.5442	85	19.6074	104	19.501
CAALFM_C103690WA	3648426	86.4007	-1.43904	-0.525107	0.00308367	64.308	1.05157	0.0725512	0.800081	64.308	-1.02258	-0.0322085	0.940322	64.308	1.39698	0.48231	0.0373835				94	68.3074	104	76.6583	127	79.6037	168	82.0642	112	73.63	202	104.57	107	73.1278	120	82.946	177	119.827	170	105.814	6328	116.785	105	71.2597	72	51.2471	71	53.4734	107	65.5067
tT(CGU)1	30514983	0	#NUM!	#NUM!	#NUM!	0	#NUM!	#NUM!	#NUM!	0	#NUM!	#NUM!	#NUM!	0	#NUM!	#NUM!	#NUM!	0002182 // cytoplasmic translational elongation (CGD_REF:CAL0114180|PMID:9023104 [ISM])	0005575 // cellular_component (CGD_REF:CAL0125086 [ND])	0033440 // ACG codon-amino acid adaptor activity (CGD_REF:CAL0114180|PMID:9023104 [ISM])	0	0	0	0	0	0	0	0	0	0	0	0	0	0	0	0	0	0	0	0	0	0	0	0	0	0	0	0	0	0
MSB1	3648218	18.9986	-1.51747	-0.60167	0.00388	19.9588	-1.56623	-0.647294	0.00208944	13.0102	1.25769	0.330779	0.197323	13.0102	1.04989	0.0702424	0.833244	0044406 // adhesion of symbiont to host (CGD_REF:CAL0115071|PMID:16321041 [IGI] SGD:S000000911|SGD:S000001458) /// 0006355 // regulation of transcription, DNA-templated (CGD_REF:CAL0115071|PMID:16321041 [IGI] SGD:S000000911|SGD:S000001458) /// 0007155 // cell adhesion (CGD_REF:CAL0115071|PMID:16321041 [IGI] SGD:S000001458|SGD:S000000911) /// 0030010 // establishment of cell polarity (CGD_REF:CAL0121033 [IEA] SGD:S000005714)	0005575 // cellular_component (CGD_REF:CAL0125086 [ND])	0003674 // molecular_function (CGD_REF:CAL0125086 [ND])	45	8.91136	91	18.2792	124	21.1808	204	27.156	67	12.0034	180	25.3932	157	29.2408	74	13.9392	148	27.3045	85	14.4179	4452	22.3906	101	18.6796	81	15.7113	54	11.0832	110	18.3521
CAALFM_C103720CA	3648216	151.867	-1.60635	-0.683789	0.000670227	99.9261	1.12839	0.174264	0.501028	99.9261	1.53492	0.618161	0.00351361	99.9261	1.85428	0.890862	3.75037e-06				135	58.2631	257	112.507	319	118.752	461	133.741	222	86.6781	623	191.541	212	86.0507	187	76.7671	501	201.437	413	152.673	18839	206.489	320	128.981	129	54.5314	150	67.0951	214	77.81
MNS1	3644692	68.3307	-1.55659	-0.638385	0.0020391	47.0814	1.01212	0.0173874	0.999797	47.149	-1.16006	-0.214194	0.401023	47.0814	1.23739	0.307303	0.175537	0035977 // protein deglycosylation involved in glycoprotein catabolic process (CGD_REF:CAL0121033 [IEA] SGD:S000003892) /// 0097466 // glycoprotein ERAD pathway (CGD_REF:CAL0121033 [IEA] PomBase:SPAC2E1P5.01c) /// 0030447 // filamentous growth (CGD_REF:CAL0118852|PMID:17933909 [IMP]) /// 0051278 // fungal-type cell wall polysaccharide biosynthetic process (CGD_REF:CAL0118852|PMID:17933909 [IMP]) /// 0030433 // ER-associated ubiquitin-dependent protein catabolic process (CGD_REF:CAL0121033 [IEA] SGD:S000003892) /// 0006491 // N-glycan processing (CGD_REF:CAL0121271|PMID:19057825 [IDA]) /// 0044182 // filamentous growth of a population of unicellular organisms (CGD_REF:CAL0118852|PMID:17933909 [IMP]) /// 0030447 // filamentous growth (CGD_REF:CAL0122236|PMID:19154328 [IMP]) /// 0071216 // cellular response to biotic stimulus (CGD_REF:CAL0122236|PMID:19154328 [IMP]) /// 0036180 // filamentous growth of a population of unicellular organisms in response to biotic stimulus (CGD_REF:CAL0122236|PMID:19154328 [IMP]) /// 0030448 // hyphal growth (CGD_REF:CAL0122236|PMID:19154328 [IMP]) /// 0071260 // cellular response to mechanical stimulus (CGD_REF:CAL0122236|PMID:19154328 [IMP])	0016020 // membrane (CGD_REF:CAL0142013 [IEA] InterPro:IPR001382) /// 0005783 // endoplasmic reticulum (CGD_REF:CAL0121264|PMID:19047746 [IDA]) /// 0016020 // membrane (CGD_REF:CAL0121271|PMID:19057825 [IDA]) /// 0005783 // endoplasmic reticulum (CGD_REF:CAL0118852|PMID:17933909 [ISA] SGD:S000003892)	0004571 // mannosyl-oligosaccharide 1,2-alpha-mannosidase activity (CGD_REF:CAL0142013 [IEA] InterPro:IPR001382) /// 0004571 // mannosyl-oligosaccharide 1,2-alpha-mannosidase activity (CGD_REF:CAL0121271|PMID:19057825 [IDA]) /// 0004571 // mannosyl-oligosaccharide 1,2-alpha-mannosidase activity (CGD_REF:CAL0118852|PMID:17933909 [ISA] SGD:S000003892) /// 0005509 // calcium ion binding (CGD_REF:CAL0142013 [IEA] InterPro:IPR001382)	119	49.2735	127	53.3403	181	64.6449	203	56.5024	199	74.5446	288	84.9519	146	56.8562	155	61.0481	226	87.18	153	54.2639	9267	97.4509	202	78.1147	106	42.9902	120	51.4976	132	46.0471
WAR1	3644691	23.1469	1.95998	0.970838	2.5017e-06	23.1469	1.2417	0.312318	0.198298	23.1469	1.25475	0.327403	0.18329	23.1469	1.4598	0.545773	0.0173941	0010811 // positive regulation of cell-substrate adhesion (CGD_REF:CAL0000144048|PMID:22359502 [IMP]) /// 0071311 // cellular response to acetate (CGD_REF:CAL0115709|PMID:16544288 [IMP]) /// 0010811 // positive regulation of cell-substrate adhesion (CGD_REF:CAL0121033 [IEA] CGD:CAL0000177698) /// 1900189 // positive regulation of cell adhesion involved in single-species biofilm formation (CGD_REF:CAL0121033 [IEA] CGD:CAL0000177698) /// 1900189 // positive regulation of cell adhesion involved in single-species biofilm formation (CGD_REF:CAL0000144048|PMID:22359502 [IMP]) /// 0044011 // single-species biofilm formation on inanimate substrate (CGD_REF:CAL0000144048|PMID:22359502 [IMP]) /// 0006357 // regulation of transcription from RNA polymerase II promoter (CGD_REF:CAL0000144048|PMID:22359502 [IMP]) /// 0006355 // regulation of transcription, DNA-templated (CGD_REF:CAL0119479|PMID:18759110 [ISO] SGD:S000004541) /// 0006357 // regulation of transcription from RNA polymerase II promoter (CGD_REF:CAL0121033 [IEA] CGD:CAL0000177698) /// 0061402 // positive regulation of transcription from RNA polymerase II promoter in response to acidic pH (CGD_REF:CAL0121033 [IEA] SGD:S000004541) /// 0044011 // single-species biofilm formation on inanimate substrate (CGD_REF:CAL0121033 [IEA] CGD:CAL0000177698) /// 0071311 // cellular response to acetate (CGD_REF:CAL0121033 [IEA] CGD:CAL0000177698)	0005634 // nucleus (CGD_REF:CAL0121033 [IEA] SGD:S000004541) /// 0005634 // nucleus (CGD_REF:CAL0142013 [IEA] InterPro:IPR001138)	0043565 // sequence-specific DNA binding (CGD_REF:CAL0121033 [IEA] SGD:S000004541) /// 0003700 // transcription factor activity, sequence-specific DNA binding (CGD_REF:CAL0119479|PMID:18759110 [ISO] SGD:S000004541) /// 0008270 // zinc ion binding (CGD_REF:CAL0142013 [IEA] InterPro:IPR001138) /// 0000981 // RNA polymerase II transcription factor activity, sequence-specific DNA binding (CGD_REF:CAL0142013 [IEA] InterPro:IPR001138)	70	18.8338	93	25.3809	82	19.0301	143	25.863	82	19.9595	71	13.6085	104	26.3167	93	23.801	72	18.0473	117	26.9636	2021	13.8097	155	38.948	76	20.0285	81	22.5873	71	16.0938
CAALFM_C103750WA	3644690	58.582	-1.9481	-0.962064	0.000279656	34.3938	1.24737	0.318893	0.385731	34.3938	1.05235	0.0736191	0.895189	38.6111	-1.24087	-0.311355	0.325602				19	26.338	31	43.589	26	31.088	50	46.5912	32	40.1306	82	80.9762	18	23.4672	33	43.5128	51	65.863	34	40.3702	2388	84.0705	40	51.785	44	59.7419	33	47.4114	43	50.218
STR2	3644689	32.656	1.34098	0.423292	0.0555199	52.54	-1.65495	-0.726785	0.000307549	43.7266	-1.56732	-0.648304	0.00185445	119.43	-4.07869	-2.02811	0	0019346 // transsulfuration (CGD_REF:CAL0121033 [IEA] SGD:S000003891) /// 0006790 // sulfur compound metabolic process (CGD_REF:CAL0121033 [IEA] SGD:S000003891)	0005575 // cellular_component (CGD_REF:CAL0125086 [ND])	0030170 // pyridoxal phosphate binding (CGD_REF:CAL0142013 [IEA] InterPro:IPR015421|InterPro:IPR000277|InterPro:IPR015422) /// 0003962 // cystathionine gamma-synthase activity (CGD_REF:CAL0121033 [IEA] AspGD:ASPL0000036696|SGD:S000003891)	116	49.6431	136	59.0371	156	57.5857	256	73.6453	169	65.4311	78	23.7799	181	72.8515	138	56.1764	99	39.471	91	33.3576	2651	28.8131	92	36.7708	355	148.808	411	182.298	433	156.117
SKO1	3644688	48.3291	1.02307	0.0328988	0.946363	98.3708	-2.08995	-1.06347	2.06512e-07	48.3291	1.97802	0.984056	2.19908e-05	447.845	-10.3448	-3.37083	0	0061393 // positive regulation of transcription from RNA polymerase II promoter in response to osmotic stress (CGD_REF:CAL0121033 [IEA] SGD:S000005111) /// 0043618 // regulation of transcription from RNA polymerase II promoter in response to stress (CGD_REF:CAL0121033 [IEA] CGD:CAL0000176357) /// 0051403 // stress-activated MAPK cascade (CGD_REF:CAL0121033 [IEA] CGD:CAL0000176357) /// 0000122 // negative regulation of transcription from RNA polymerase II promoter (CGD_REF:CAL0121033 [IEA] CGD:CAL0000176357|SGD:S000005111) /// 0071280 // cellular response to copper ion (CGD_REF:CAL0121033 [IEA] CGD:CAL0000176357) /// 0043618 // regulation of transcription from RNA polymerase II promoter in response to stress (CGD_REF:CAL0125367|PMID:20388546 [IMP]) /// 0051403 // stress-activated MAPK cascade (CGD_REF:CAL0118971|PMID:18434592 [IGI] CGD:CAL0002931) /// 0033554 // cellular response to stress (CGD_REF:CAL0125367|PMID:20388546 [IGI] CGD:CAL0002931) /// 0044182 // filamentous growth of a population of unicellular organisms (CGD_REF:CAL0121033 [IEA] CGD:CAL0000176357) /// 0000122 // negative regulation of transcription from RNA polymerase II promoter (CGD_REF:CAL0125367|PMID:20388546 [IMP]) /// 0071280 // cellular response to copper ion (CGD_REF:CAL0124764|PMID:20041210 [IMP]) /// 0044182 // filamentous growth of a population of unicellular organisms (CGD_REF:CAL0125367|PMID:20388546 [IMP]) /// 0030447 // filamentous growth (CGD_REF:CAL0121033 [IEA] CGD:CAL0000176357) /// 1900429 // negative regulation of filamentous growth of a population of unicellular organisms (CGD_REF:CAL0125367|PMID:20388546 [IMP]) /// 1900429 // negative regulation of filamentous growth of a population of unicellular organisms (CGD_REF:CAL0121033 [IEA] CGD:CAL0000176357) /// 0051403 // stress-activated MAPK cascade (CGD_REF:CAL0118971|PMID:18434592 [IMP]) /// 0043618 // regulation of transcription from RNA polymerase II promoter in response to stress (CGD_REF:CAL0000172425|PMID:23773966 [IMP]) /// 0030447 // filamentous growth (CGD_REF:CAL0125367|PMID:20388546 [IMP])	0005634 // nucleus (CGD_REF:CAL0121033 [IEA] SGD:S000005111) /// 0005829 // cytosol (CGD_REF:CAL0121033 [IEA] SGD:S000005111)	0000978 // RNA polymerase II core promoter proximal region sequence-specific DNA binding (CGD_REF:CAL0121033 [IEA] SGD:S000005111) /// 0001228 // transcriptional activator activity, RNA polymerase II transcription regulatory region sequence-specific binding (CGD_REF:CAL0121033 [IEA] SGD:S000005111) /// 0001103 // RNA polymerase II repressing transcription factor binding (CGD_REF:CAL0121033 [IEA] SGD:S000005111) /// 0000981 // RNA polymerase II transcription factor activity, sequence-specific DNA binding (CGD_REF:CAL0121033 [IEA] SGD:S000005111) /// 0003714 // transcription corepressor activity (CGD_REF:CAL0121033 [IEA] SGD:S000005111) /// 0051019 // mitogen-activated protein kinase binding (CGD_REF:CAL0121033 [IEA] SGD:S000005111) /// 0001227 // transcriptional repressor activity, RNA polymerase II transcription regulatory region sequence-specific binding (CGD_REF:CAL0121033 [IEA] SGD:S000005111) /// 0001085 // RNA polymerase II transcription factor binding (CGD_REF:CAL0121033 [IEA] SGD:S000005111)	46	20.2641	211	94.2837	336	127.672	480	142.139	88	35.071	194	60.8814	269	111.45	63	26.3987	152	62.3812	136	51.3169	4671	52.2587	111	45.6674	1378	594.586	1492	681.204	1484	550.763
HMG1	3644687	52.497	-1.27597	-0.3516	0.0467149	92.7383	-2.19277	-1.13275	2.89235e-13	55.3681	-1.48441	-0.569887	0.000717323	86.6847	-2.22893	-1.15635	3.43132e-13	0016126 // sterol biosynthetic process (CGD_REF:CAL0080880|PMID:14653518 [NAS]) /// 0015936 // coenzyme A metabolic process (CGD_REF:CAL0142013 [IEA] InterPro:IPR009023|InterPro:IPR002202) /// 0019287 // isopentenyl diphosphate biosynthetic process, mevalonate pathway (CGD_REF:CAL0121033 [IEA] PomBase:SPCC162.09c) /// 0006696 // ergosterol biosynthetic process (CGD_REF:CAL0121033 [IEA] SGD:S000004540) /// 0007163 // establishment or maintenance of cell polarity (CGD_REF:CAL0121033 [IEA] BROAD_NEUROSPORA:7000007580585651) /// 0035690 // cellular response to drug (CGD_REF:CAL0118249|PMID:17604452 [IMP]) /// 0055114 // oxidation-reduction process (CGD_REF:CAL0142013 [IEA] InterPro:IPR023074|InterPro:IPR023282|InterPro:IPR002202|InterPro:IPR009023|InterPro:IPR004554)	0005789 // endoplasmic reticulum membrane (CGD_REF:CAL0121033 [IEA] SGD:S000004540) /// 0016021 // integral component of membrane (CGD_REF:CAL0142013 [IEA] InterPro:IPR004554) /// 0042175 // nuclear outer membrane-endoplasmic reticulum membrane network (CGD_REF:CAL0121033 [IEA] PomBase:SPCC162.09c) /// 0005635 // nuclear envelope (CGD_REF:CAL0121033 [IEA] PomBase:SPCC162.09c|SGD:S000004540) /// 0005886 // plasma membrane (CGD_REF:CAL0124396|PMID:19824013 [IDA])	0004420 // hydroxymethylglutaryl-CoA reductase (NADPH) activity (CGD_REF:CAL0142013 [IEA] InterPro:IPR023074|InterPro:IPR002202|InterPro:IPR004554|InterPro:IPR023282) /// 0050661 // NADP binding (CGD_REF:CAL0142013 [IEA] InterPro:IPR004554) /// 0050662 // coenzyme binding (CGD_REF:CAL0142013 [IEA] InterPro:IPR002202|InterPro:IPR009023) /// 0004420 // hydroxymethylglutaryl-CoA reductase (NADPH) activity (CGD_REF:CAL0080880|PMID:14653518 [NAS])	313	74.334	240	57.8149	512	104.882	761	121.488	304	65.315	399	67.5041	600	134.015	338	76.3543	340	75.2252	249	50.6518	10729	64.7116	277	61.4381	513	119.332	488	120.116	570	114.046
CAALFM_C103790CA	3644682	287.264	1.61876	0.694887	0.000485121	479.498	-1.71192	-0.775614	6.00989e-05	324.445	-1.31207	-0.39185	0.0642688	514.819	-2.00034	-1.00025	7.97005e-06				676	403.8	845	511.99	1072	552.336	1430	574.195	693	374.498	493	209.788	1314	738.199	858	487.507	426	237.067	534	273.221	13855	210.187	629	350.901	1270	743.053	1196	740.44	1223	615.471
RPP1	3644681	33.9739	2.70584	1.43608	2.96626e-07	40.1823	-1.22477	-0.29251	0.386231	33.9739	1.26838	0.34299	0.325022	33.9739	1.18819	0.248763	0.496686	0000447 // endonucleolytic cleavage in ITS1 to separate SSU-rRNA from 5.8S rRNA and LSU-rRNA from tricistronic rRNA transcript (SSU-rRNA, 5.8S rRNA, LSU-rRNA) (CGD_REF:CAL0121033 [IEA] PomBase:SPAC3A12.04c) /// 0000294 // nuclear-transcribed mRNA catabolic process, endonucleolytic cleavage-dependent decay (CGD_REF:CAL0121033 [IEA] SGD:S000001104) /// 0008033 // tRNA processing (CGD_REF:CAL0121033 [IEA] SGD:S000001104) /// 0006364 // rRNA processing (CGD_REF:CAL0121033 [IEA] SGD:S000001104) /// 1905267 // endonucleolytic cleavage involved in tRNA processing (CGD_REF:CAL0121033 [IEA] PomBase:SPAC3A12.04c) /// 0034965 // intronic box C/D snoRNA processing (CGD_REF:CAL0121033 [IEA] SGD:S000001104)	0000172 // ribonuclease MRP complex (CGD_REF:CAL0121033 [IEA] SGD:S000001104) /// 0005634 // nucleus (CGD_REF:CAL0121033 [IEA] SGD:S000001104) /// 0005829 // cytosol (CGD_REF:CAL0121033 [IEA] SGD:S000001104) /// 0005655 // nucleolar ribonuclease P complex (CGD_REF:CAL0121033 [IEA] SGD:S000001104)	0004526 // ribonuclease P activity (CGD_REF:CAL0121033 [IEA] SGD:S000001104) /// 0003723 // RNA binding (CGD_REF:CAL0121033 [IEA] SGD:S000001104) /// 0000171 // ribonuclease MRP activity (CGD_REF:CAL0121033 [IEA] SGD:S000001104)	27	22.1437	82	68.216	70	49.5193	102	56.233	41	30.4206	24	14.0221	65	50.1371	47	36.6656	27	20.6297	42	29.5046	687	14.3095	48	36.7657	40	32.1324	50	42.5007	43	29.711
CAALFM_C208260WA	3642345	199.656	21.1534	4.40282	0	199.656	76.6879	6.26093	0	199.656	57.154	5.83678	2.64385e-15	199.656	50.7305	5.66478	0				2	4.90505	72	179.115	0	0	4	6.59444	2	4.43752	2	3.49428	1	2.3066	1	2.33286	4	9.13936	141	296.201	250	15.5716	136	311.507	0	0	1	2.54187	5	10.3311
PDR16	3644679	24.2894	1.23702	0.306863	0.298583	27.6785	-1.1676	-0.223542	0.493735	29.1203	-1.39282	-0.478005	0.0897317	46.0577	-2.09959	-1.07011	1.65124e-05	0035690 // cellular response to drug (CGD_REF:CAL0116205|PMID:16796687 [IMP]) /// 0016126 // sterol biosynthetic process (CGD_REF:CAL0121033 [IEA] SGD:S000005175) /// 0015914 // phospholipid transport (CGD_REF:CAL0121033 [IEA] SGD:S000005175) /// 0043942 // negative regulation of sexual sporulation resulting in formation of a cellular spore (CGD_REF:CAL0121033 [IEA] SGD:S000005175) /// 0008654 // phospholipid biosynthetic process (CGD_REF:CAL0121033 [IEA] SGD:S000005175) /// 0042493 // response to drug (CGD_REF:CAL0121033 [IEA] SGD:S000005175) /// 0035690 // cellular response to drug (CGD_REF:CAL0121033 [IEA] CGD:CAL0000191119)	0005811 // lipid particle (CGD_REF:CAL0121033 [IEA] SGD:S000005175) /// 0071944 // cell periphery (CGD_REF:CAL0121033 [IEA] SGD:S000005175) /// 0071561 // nucleus-vacuole junction (CGD_REF:CAL0121033 [IEA] SGD:S000005175)	0008526 // phosphatidylinositol transporter activity (CGD_REF:CAL0080967|PMID:15215129 [NAS]) /// 0008526 // phosphatidylinositol transporter activity (CGD_REF:CAL0121033 [IEA] SGD:S000005175)	43	29.6424	55	38.4586	57	33.893	79	36.6081	56	34.9245	41	20.1346	57	36.9555	75	49.1791	38	24.4046	44	25.9807	1420	24.8607	49	31.5469	75	50.6412	115	82.1642	95	55.1736
CAALFM_C103830CA	3644678	71.7039	1.92686	0.946251	5.11578e-06	80.6895	-1.13697	-0.185196	0.48319	71.7039	1.29328	0.371037	0.125105	81.0039	-1.2547	-0.327346	0.10528				67	51.629	138	107.866	160	106.348	153	79.2528	104	72.5018	73	40.0734	177	128.278	85	62.3034	63	45.2274	124	81.8453	2460	48.1431	130	93.5572	131	98.8752	151	120.597	171	111.014
CAALFM_C103840WA	30514984	6.80513	1.74865	0.806239	0.426231	6.80513	1.23608	0.305769	0.836834	6.80513	1.19775	0.260328	0.871948	6.80513	1.77492	0.827755	0.48831				1	2.83403	5	14.3734	1	2.44452	5	9.5253	2	5.1278	2	4.03784	3	7.99622	4	10.783	0	0	3	7.28247	67	4.82236	2	5.29358	0	0	3	8.81182	2	4.77526
BNI4	3646406	18.0374	1.08282	0.114799	0.656779	22.6679	-1.28241	-0.358854	0.0824774	18.0374	1.4472	0.533263	0.0111769	18.0374	1.29902	0.377419	0.0901796	0036170 // filamentous growth of a population of unicellular organisms in response to starvation (CGD_REF:CAL0087974|PMID:12773383 [IMP]) /// 0009267 // cellular response to starvation (CGD_REF:CAL0087974|PMID:12773383 [IMP]) /// 0071216 // cellular response to biotic stimulus (CGD_REF:CAL0087974|PMID:12773383 [IMP]) /// 0036180 // filamentous growth of a population of unicellular organisms in response to biotic stimulus (CGD_REF:CAL0087974|PMID:12773383 [IMP]) /// 0006031 // chitin biosynthetic process (CGD_REF:CAL0121033 [IEA] SGD:S000005177) /// 0036180 // filamentous growth of a population of unicellular organisms in response to biotic stimulus (CGD_REF:CAL0082131|PMID:15470104 [IMP]) /// 0030447 // filamentous growth (CGD_REF:CAL0087974|PMID:12773383 [IMP]) /// 0000917 // barrier septum assembly (CGD_REF:CAL0121033 [IEA] SGD:S000005177)	0005935 // cellular bud neck (CGD_REF:CAL0114398|PMID:16002645 [IDA]) /// 0032174 // cellular bud neck septin collar (CGD_REF:CAL0121033 [IEA] SGD:S000005177) /// 0000131 // incipient cellular bud site (CGD_REF:CAL0121033 [IEA] SGD:S000005177) /// 0005940 // septin ring (CGD_REF:CAL0121033 [IEA] SGD:S000005177)	0003674 // molecular_function (CGD_REF:CAL0125086 [ND])	78	12.0138	198	30.9341	215	28.5637	241	24.9522	122	16.9998	168	18.4336	239	34.6213	87	12.7462	170	24.3937	148	19.5255	4996	19.5429	145	20.8579	126	19.0088	106	16.9212	115	14.9227
LAP3	3641012	253.702	-11.1062	-3.47329	0	59.3499	-2.49049	-1.31643	5.27143e-06	551.859	-26.448	-4.72509	0	24.0427	1.82226	0.865725	0.00685461	0006508 // proteolysis (CGD_REF:CAL0142013 [IEA] InterPro:IPR004134) /// 0043418 // homocysteine catabolic process (CGD_REF:CAL0121033 [IEA] SGD:S000005183) /// 0046677 // response to antibiotic (CGD_REF:CAL0121033 [IEA] SGD:S000005183) /// 0000122 // negative regulation of transcription from RNA polymerase II promoter (CGD_REF:CAL0121033 [IEA] SGD:S000005183)	0005737 // cytoplasm (CGD_REF:CAL0121033 [IEA] SGD:S000005183)	0008234 // cysteine-type peptidase activity (CGD_REF:CAL0121033 [IEA] SGD:S000005183) /// 0004197 // cysteine-type endopeptidase activity (CGD_REF:CAL0142013 [IEA] InterPro:IPR004134) /// 0000978 // RNA polymerase II core promoter proximal region sequence-specific DNA binding (CGD_REF:CAL0121033 [IEA] SGD:S000005183) /// 0003697 // single-stranded DNA binding (CGD_REF:CAL0121033 [IEA] SGD:S000005183) /// 0003729 // mRNA binding (CGD_REF:CAL0121033 [IEA] SGD:S000005183) /// 0003690 // double-stranded DNA binding (CGD_REF:CAL0121033 [IEA] SGD:S000005183) /// 0004177 // aminopeptidase activity (CGD_REF:CAL0082083|PMID:15387822 [NAS])	1178	589.145	64	32.467	272	117.337	212	71.2717	2067	935.22	921	328.134	86	40.4515	1349	641.746	839	390.914	100	42.8381	22396	284.464	42	19.6174	31	15.1857	28	14.5136	45	18.9606
CAALFM_C103880CA	3646409	0.38163	-1.83706	-0.877398	0.938455	0	-1.02481	-0.0353532	0.999797	0	-1.14556	-0.196058	0.998459	0	#NUM!	#NUM!	#NUM!				0	0	0	0	0	0	0	0	0	0	1	1.50168	0	0	0	0	0	0	0	0	0	0	0	0	0	0	0	0	0	0
CAALFM_C103890WA	6335419	0.651563	2.44383	1.28914	0.417413	0.651563	4.07664	2.02738	0.377453	0.651563	3.13043	1.64636	0.482469	0.651563	1.69081	0.757712	0.664503				0	0	0	0	1	0.616266	0	0	0	0	0	0	0	0	1	0.679599	2	1.33122	2	1.22395	17	0.308466	2	1.33452	0	0	1	0.740489	1	0.601923
CAALFM_C405730WA	3641805	103.75	-11.0147	-3.46135	0	20.9593	-2.12601	-1.08815	0.00789834	85.0584	-10.0255	-3.32561	0	36.9261	-4.09598	-2.03421	9.5712e-10				79	84.6637	13	14.1319	34	31.4296	22	15.8488	174	168.7	181	138.186	34	34.2695	80	81.5519	166	165.737	15	13.7694	3921	106.72	11	11.0098	58	60.8829	40	44.4293	50	45.1442
CAALFM_C103910CA	3646412	16.1175	1.40513	0.490703	0.0908308	18.647	-1.17859	-0.237067	0.482371	16.1175	-1.05664	-0.0794807	0.863977	16.1175	1.53456	0.617827	0.0305559				48	17.8991	73	27.6121	52	16.7257	93	23.3119	67	22.6028	43	11.4228	93	32.6162	47	16.671	40	13.8961	64	20.442	1642	15.5505	45	15.6718	29	10.5922	40	15.4593	40	12.5665
CAALFM_C103920CA	3646413	9.36384	1.44362	0.529686	0.156296	9.36384	1.02381	0.0339544	0.992337	9.36384	1.47683	0.562506	0.193698	9.36384	1.23406	0.303413	0.499408				11	5.44794	30	15.0712	35	14.9519	24	7.99016	18	8.06509	23	8.11488	27	12.5766	16	7.53761	20	9.22809	19	8.06021	620	7.79851	30	13.8764	15	7.2766	16	8.21296	28	11.6831
CAALFM_C103930WA	3646414	13.1568	1.30523	0.384309	0.331147	13.1568	1.05788	0.0811742	0.906663	13.1568	-1.01186	-0.0170122	0.998459	13.1568	1.17088	0.227588	0.633107				26	13.1842	47	24.1748	37	16.1834	53	18.0659	31	14.2212	27	9.75343	26	12.3997	36	17.3642	25	11.8103	38	16.505	1063	13.6897	24	11.3659	16	7.94687	41	21.5478	28	11.9619
CAALFM_C103940WA	3646415	172.239	1.00377	0.00543326	0.999907	172.239	-1.00142	-0.00205352	0.999797	183.346	-1.21873	-0.285376	0.252131	172.239	1.0287	0.0408175	0.915542				146	219.054	111	168.93	201	260.126	197	198.687	174	236.18	189	202.011	146	206.02	183	261.17	179	250.203	205	263.454	5255	200.24	176	246.619	117	171.942	127	197.488	199	251.544
CAALFM_C103950CA	3646417	7.70923	1.47085	0.55665	0.363634	7.70923	1.06848	0.0955607	0.948243	8.16675	-1.23905	-0.309238	0.683625	7.70923	1.00658	0.00945571	0.999522				5	7.08508	9	12.9361	7	8.55583	9	8.57277	10	12.8195	3	3.02838	8	10.6616	9	12.1308	6	7.92078	9	10.9237	181	6.51378	5	6.61698	7	9.7156	5	7.34318	9	10.7443
CAALFM_C103960CA	3646418	20.9186	-1.1905	-0.251565	0.252494	19.022	1.0375	0.0531053	0.890064	19.022	-1.05865	-0.0822239	0.787576	19.022	-1.03938	-0.0557184	0.868568				64	18.7632	87	25.8722	88	22.2536	131	25.8169	107	28.3797	124	25.8979	78	21.5071	75	20.9153	104	28.4055	111	27.8743	3799	28.2864	78	21.3569	77	22.1114	89	27.0432	98	24.2056
SPC19	3646423	19.5605	1.17256	0.229664	0.676276	19.5605	1.17651	0.234516	0.694957	19.5605	1.6516	0.723868	0.170198	19.5605	3.67389	1.87731	0.000431914	0008608 // attachment of spindle microtubules to kinetochore (CGD_REF:CAL0142013 [IEA] InterPro:IPR013251) /// 0051987 // positive regulation of attachment of spindle microtubules to kinetochore (CGD_REF:CAL0121033 [IEA] SGD:S000002609) /// 0031116 // positive regulation of microtubule polymerization (CGD_REF:CAL0121033 [IEA] SGD:S000002609) /// 0008608 // attachment of spindle microtubules to kinetochore (CGD_REF:CAL0121033 [IEA] SGD:S000002609) /// 0007052 // mitotic spindle organization (CGD_REF:CAL0142005|PMID:21549601 [ISA] SGD:S000002609)	0042729 // DASH complex (CGD_REF:CAL0142013 [IEA] InterPro:IPR013251) /// 0042729 // DASH complex (CGD_REF:CAL0142005|PMID:21549601 [ISA] SGD:S000002609) /// 0042729 // DASH complex (CGD_REF:CAL0121033 [IEA] SGD:S000002609) /// 0005876 // spindle microtubule (CGD_REF:CAL0142013 [IEA] InterPro:IPR013251)	0008017 // microtubule binding (CGD_REF:CAL0142005|PMID:21549601 [ISA] SGD:S000002609) /// 0051010 // microtubule plus-end binding (CGD_REF:CAL0121033 [IEA] SGD:S000002609) /// 0008017 // microtubule binding (CGD_REF:CAL0121033 [IEA] SGD:S000002609)	10	14.4922	18	26.4602	19	23.7508	17	16.561	11	14.4219	12	12.3888	18	24.5339	8	11.028	19	25.6525	18	22.344	562	20.6848	21	28.4229	5	7.09744	3	4.50604	6	7.32568
CAALFM_C103990WA	3646424	42.9642	1.16285	0.217671	0.438005	48.677	-1.16949	-0.225874	0.428656	42.9642	-1.13936	-0.188224	0.530041	48.436	-1.25921	-0.332521	0.177757				54	44.5741	94	78.705	76	54.1118	131	72.6882	72	53.7672	53	31.1658	80	62.1066	84	65.9541	70	53.8305	68	48.0785	2309	48.4053	56	43.1709	71	57.4043	81	69.2968	102	70.9334
KTR4	3646425	38.6049	-1.03419	-0.0485042	0.906822	38.6049	-1.00395	-0.00568634	0.999797	38.6049	1.03147	0.0447031	0.925059	38.6049	-1.0777	-0.107961	0.662111	0030448 // hyphal growth (CGD_REF:CAL0121033 [IEA] BROAD_NEUROSPORA:7000007580561177) /// 0000032 // cell wall mannoprotein biosynthetic process (CGD_REF:CAL0124956|PMID:20164191 [IGI] CGD:CAL0002037) /// 0048315 // conidium formation (CGD_REF:CAL0121033 [IEA] BROAD_NEUROSPORA:7000007580561177) /// 0006487 // protein N-linked glycosylation (CGD_REF:CAL0124956|PMID:20164191 [IGI] CGD:CAL0002037|SGD:S000005974) /// 0000909 // sporocarp development involved in sexual reproduction (CGD_REF:CAL0121033 [IEA] BROAD_NEUROSPORA:7000007580561177) /// 0009272 // fungal-type cell wall biogenesis (CGD_REF:CAL0121033 [IEA] BROAD_NEUROSPORA:7000007580561177)	0016020 // membrane (CGD_REF:CAL0142013 [IEA] InterPro:IPR002685)	0000030 // mannosyltransferase activity (CGD_REF:CAL0121033 [IEA] BROAD_NEUROSPORA:7000007580561177|SGD:S000000403) /// 0000030 // mannosyltransferase activity (CGD_REF:CAL0142013 [IEA] InterPro:IPR002685) /// 0000031 // mannosylphosphate transferase activity (CGD_REF:CAL0124956|PMID:20164191 [IGI] SGD:S000005974)	68	36.0588	107	57.5535	120	54.8874	100	35.6456	115	55.1692	111	41.9314	118	58.8495	69	34.8037	113	55.8242	112	50.8713	3757	50.5968	89	44.0765	98	50.9009	108	59.3561	99	44.2282
CAALFM_C104010CA	3646426	1134.72	1.63467	0.709001	0.00149271	1134.72	2.45075	1.29323	7.8962e-10	1160.16	-1.17448	-0.232019	0.375935	1134.72	2.93728	1.55448	3.45937e-15				1641	1213.21	1824	1367.85	1088	693.819	1212	602.33	2530	1692.17	1505	792.645	684	475.601	2329	1637.84	1600	1102.02	2746	1738.93	38394	720.894	1985	1370.58	609	441.004	590	452.085	860	535.659
CSH1	3646427	2264.64	-1.8659	-0.89987	9.16476e-06	1798.59	-1.42548	-0.511452	0.0174872	3913.96	-3.52927	-1.81937	0	1277.68	4.93419	2.30281	0	0009405 // pathogenesis (CGD_REF:CAL0121033 [IEA] CGD:CAL0000175449) /// 0009405 // pathogenesis (CGD_REF:CAL0082249|PMID:15766793 [IMP]) /// 0007160 // cell-matrix adhesion (CGD_REF:CAL0121033 [IEA] CGD:CAL0000175449) /// 0007160 // cell-matrix adhesion (CGD_REF:CAL0081084|PMID:11371521 [IMP]) /// 0044011 // single-species biofilm formation on inanimate substrate (CGD_REF:CAL0123764|PMID:19529758 [IMP]) /// 0044011 // single-species biofilm formation on inanimate substrate (CGD_REF:CAL0121033 [IEA] CGD:CAL0000175449) /// 0044011 // single-species biofilm formation on inanimate substrate (CGD_REF:CAL0124304|PMID:19798425 [IMP])	0030446 // hyphal cell wall (CGD_REF:CAL0081995|PMID:12782322 [IDA]) /// 0005829 // cytosol (CGD_REF:CAL0081085|PMID:14766906 [IDA]) /// 0009277 // fungal-type cell wall (CGD_REF:CAL0081086|PMID:15170242 [IDA]) /// 0005829 // cytosol (CGD_REF:CAL0121033 [IEA] CGD:CAL0000175449) /// 0009986 // cell surface (CGD_REF:CAL0121033 [IEA] CGD:CAL0000175449) /// 0009986 // cell surface (CGD_REF:CAL0081995|PMID:12782322 [IDA]) /// 0030446 // hyphal cell wall (CGD_REF:CAL0121033 [IEA] CGD:CAL0000175449) /// 0009277 // fungal-type cell wall (CGD_REF:CAL0121033 [IEA] CGD:CAL0000171815)	0016491 // oxidoreductase activity (CGD_REF:CAL0082065|PMID:15215138 [TAS]) /// 0018456 // aryl-alcohol dehydrogenase (NAD+) activity (CGD_REF:CAL0082081|PMID:15273122 [NAS])	6187	4668.86	2037	1559.22	4143	2696.71	4564	2315.16	7792	5319.56	4858	2611.57	2755	1955.29	7406	5316.04	5355	3764.71	2892	1869.31	134993	2587.15	2289	1613.21	335	247.612	380	297.203	650	413.243
CAALFM_C104030WA	3646428	12.3484	1.86001	0.895309	0.0119366	12.3484	1.74251	0.801165	0.0349059	12.3484	1.60398	0.68166	0.0860341	12.3484	1.71351	0.776957	0.0278581				7	2.55428	45	16.6559	26	8.18338	36	8.83032	33	10.8938	33	8.57824	29	9.95238	36	12.4953	28	9.51853	34	10.6268	790	7.32111	63	21.4697	21	7.50562	20	7.56379	36	11.0671
CAALFM_C104040CA	3646429	64.3537	1.66036	0.731492	0.00148338	101.119	-1.61705	-0.693369	0.00212147	71.4643	-1.29645	-0.374571	0.132459	79.7846	-1.38696	-0.471926	0.0486211				254	89.8557	351	125.952	377	115.038	507	120.566	268	85.7715	152	38.3063	474	157.706	307	103.306	171	56.3573	173	52.4217	5405	48.561	231	76.3201	293	101.526	323	118.428	354	105.506
MFALPHA	3646420	0	#NUM!	#NUM!	#NUM!	0	#NUM!	#NUM!	#NUM!	0	#NUM!	#NUM!	#NUM!	0	#NUM!	#NUM!	#NUM!	0000753 // cell morphogenesis involved in conjugation with cellular fusion (CGD_REF:CAL0081469|PMID:14665468 [IDA]) /// 0000753 // cell morphogenesis involved in conjugation with cellular fusion (CGD_REF:CAL0081435|PMID:14555467 [IDA]) /// 0071444 // cellular response to pheromone (CGD_REF:CAL0081469|PMID:14665468 [IMP]) /// 0000749 // response to pheromone involved in conjugation with cellular fusion (CGD_REF:CAL0081534|PMID:14585977 [IDA]) /// 0000751 // mitotic cell cycle G1 arrest in response to pheromone (CGD_REF:CAL0081469|PMID:14665468 [IDA]) /// 0071444 // cellular response to pheromone (CGD_REF:CAL0081469|PMID:14665468 [IDA]) /// 0000749 // response to pheromone involved in conjugation with cellular fusion (CGD_REF:CAL0081534|PMID:14585977 [IMP]), 0007618 // mating (CGD_REF:CAL0142013 [IEA] InterPro:IPR008675) /// 0000750 // pheromone-dependent signal transduction involved in conjugation with cellular fusion (CGD_REF:CAL0121033 [IEA] SGD:S000003057) /// 0000750 // pheromone-dependent signal transduction involved in conjugation with cellular fusion (CGD_REF:CAL0142013 [IEA] InterPro:IPR016326)	0005575 // cellular_component (CGD_REF:CAL0125086 [ND]), 0005576 // extracellular region (CGD_REF:CAL0142013 [IEA] InterPro:IPR016326|InterPro:IPR008675)	0000772 // mating pheromone activity (CGD_REF:CAL0104031|PMID:15749052 [IDA]) /// 0000772 // mating pheromone activity (CGD_REF:CAL0081435|PMID:14555467 [IDA]) /// 0000772 // mating pheromone activity (CGD_REF:CAL0081534|PMID:14585977 [IMP]) /// 0000772 // mating pheromone activity (CGD_REF:CAL0081469|PMID:14665468 [IMP]) /// 0000772 // mating pheromone activity (CGD_REF:CAL0081534|PMID:14585977 [IDA]), 0000772 // mating pheromone activity (CGD_REF:CAL0142013 [IEA] InterPro:IPR016326) /// 0000772 // mating pheromone activity (CGD_REF:CAL0121033 [IEA] SGD:S000003057) /// 1903135 // cupric ion binding (CGD_REF:CAL0121033 [IEA] SGD:S000003057)	0	0	0	0	0	0	0	0	0	0	0	0	0	0	0	0	0	0	0	0	0	0	0	0	0	0	0	0	0	0
IFI3	3644694	43.7026	1.03395	0.0481609	0.911466	43.7026	1.91853	0.94	5.83541e-05	43.7026	3.52941	1.81943	4.18927e-13	43.7026	5.92489	2.56679	0	0008150 // biological_process (CGD_REF:CAL0125086 [ND])	0005575 // cellular_component (CGD_REF:CAL0125086 [ND])	0003674 // molecular_function (CGD_REF:CAL0125086 [ND])	36	15.5896	128	56.2247	79	29.5086	88	25.6164	43	16.846	145	44.7316	81	32.9895	23	9.47401	131	52.85	163	60.4606	5077	55.8366	138	55.8118	11	4.66575	17	7.62993	39	14.2285
BET4	3644695	20.0513	1.33054	0.412016	0.212986	20.0513	1.23556	0.305168	0.419757	20.0513	1.71071	0.774594	0.0287964	20.0513	1.3845	0.469363	0.172288	0006612 // protein targeting to membrane (CGD_REF:CAL0121033 [IEA] SGD:S000003568) /// 0018344 // protein geranylgeranylation (CGD_REF:CAL0121033 [IEA] SGD:S000003568) /// 0006888 // ER to Golgi vesicle-mediated transport (CGD_REF:CAL0121033 [IEA] SGD:S000003568)	0005968 // Rab-protein geranylgeranyltransferase complex (CGD_REF:CAL0121033 [IEA] SGD:S000003568) /// 0005777 // peroxisome (CGD_REF:CAL0121033 [IEA] SGD:S000003568)	0004663 // Rab geranylgeranyltransferase activity (CGD_REF:CAL0121033 [IEA] SGD:S000003568)	13	8.98595	50	35.0571	43	25.6377	32	14.8688	23	14.3829	41	20.1892	35	22.7535	24	15.78	24	15.4552	42	24.867	1051	18.4503	30	19.3668	28	18.9573	24	17.1938	29	16.8881
MAD2	3644696	35.7	-1.45464	-0.540666	0.0737069	28.3119	1.02591	0.0369053	0.977291	28.3119	1.29959	0.37806	0.327268	28.3119	1.00908	0.0130373	0.999522	1905318 // meiosis I spindle assembly checkpoint (CGD_REF:CAL0121033 [IEA] PomBase:SPBC20F10.06) /// 0045841 // negative regulation of mitotic metaphase/anaphase transition (CGD_REF:CAL0121033 [IEA] PomBase:SPBC20F10.06) /// 0033316 // meiotic spindle assembly checkpoint (CGD_REF:CAL0121033 [IEA] PomBase:SPBC20F10.06) /// 1902499 // positive regulation of protein autoubiquitination (CGD_REF:CAL0121033 [IEA] SGD:S000003567) /// 0000070 // mitotic sister chromatid segregation (CGD_REF:CAL0081501|PMID:12100546 [IMP]) /// 0009405 // pathogenesis (CGD_REF:CAL0081501|PMID:12100546 [IMP]) /// 0072480 // signal transduction involved in mitotic spindle assembly checkpoint (CGD_REF:CAL0121033 [IEA] PomBase:SPBC20F10.06) /// 0034599 // cellular response to oxidative stress (CGD_REF:CAL0081501|PMID:12100546 [IMP]) /// 1990492 // mitotic cell cycle checkpoint inhibiting CAR assembly (CGD_REF:CAL0121033 [IEA] PomBase:SPBC20F10.06) /// 0044119 // growth of symbiont in host cell (CGD_REF:CAL0081501|PMID:12100546 [IMP]) /// 0044774 // mitotic DNA integrity checkpoint (CGD_REF:CAL0121033 [IEA] SGD:S000003567) /// 0051312 // chromosome decondensation (CGD_REF:CAL0121033 [IEA] SGD:S000003567) /// 0007094 // mitotic spindle assembly checkpoint (CGD_REF:CAL0081501|PMID:12100546 [IGI] SGD:S000003567) /// 0035690 // cellular response to drug (CGD_REF:CAL0118249|PMID:17604452 [IMP]) /// 0007094 // mitotic spindle assembly checkpoint (CGD_REF:CAL0081501|PMID:12100546 [IMP])	0033597 // mitotic checkpoint complex (CGD_REF:CAL0121033 [IEA] PomBase:SPBC20F10.06|SGD:S000003567) /// 1990498 // mitotic spindle microtubule (CGD_REF:CAL0121033 [IEA] PomBase:SPBC20F10.06) /// 0000776 // kinetochore (CGD_REF:CAL0142042|PMID:21571923 [IDA]) /// 0034399 // nuclear periphery (CGD_REF:CAL0121033 [IEA] PomBase:SPBC20F10.06) /// 0044732 // mitotic spindle pole body (CGD_REF:CAL0121033 [IEA] PomBase:SPBC20F10.06) /// 0000790 // nuclear chromatin (CGD_REF:CAL0121033 [IEA] PomBase:SPBC20F10.06) /// 0000778 // condensed nuclear chromosome kinetochore (CGD_REF:CAL0121033 [IEA] PomBase:SPBC20F10.06|SGD:S000003567)	0044877 // macromolecular complex binding (CGD_REF:CAL0121033 [IEA] SGD:S000003567) /// 0010997 // anaphase-promoting complex binding (CGD_REF:CAL0121033 [IEA] PomBase:SPBC20F10.06)	19	22.5404	24	28.8806	28	28.6521	49	39.0759	25	26.8315	42	35.4954	34	37.9356	22	24.8259	45	49.7351	40	40.6464	1847	55.6488	38	42.1024	33	38.346	28	34.4276	32	31.9831
CAALFM_C104090CA	3644697	20.845	1.21249	0.277973	0.32692	20.845	1.14966	0.201212	0.535973	20.845	1.4598	0.545768	0.0616585	20.845	1.42203	0.507949	0.0683386				30	15.4272	70	36.5131	41	18.1861	70	24.1973	38	17.6785	53	19.4158	54	26.1167	30	14.6744	33	15.8096	53	23.345	1642	21.4446	47	22.5724	33	16.6217	36	19.187	41	17.7628
POR1	3644698	877.428	-1.08667	-0.119917	0.668494	941.643	-1.12187	-0.165907	0.525837	914.682	-1.23999	-0.310332	0.172708	850.543	1.22995	0.298602	0.194898	0006811 // ion transport (CGD_REF:CAL0121033 [IEA] SGD:S000005000) /// 0098656 // anion transmembrane transport (CGD_REF:CAL0142013 [IEA] InterPro:IPR001925) /// 0044070 // regulation of anion transport (CGD_REF:CAL0142013 [IEA] InterPro:IPR001925) /// 0055085 // transmembrane transport (CGD_REF:CAL0142013 [IEA] InterPro:IPR027246) /// 0042307 // positive regulation of protein import into nucleus (CGD_REF:CAL0121033 [IEA] SGD:S000005000) /// 0007005 // mitochondrion organization (CGD_REF:CAL0121033 [IEA] SGD:S000005000) /// 0006915 // apoptotic process (CGD_REF:CAL0121033 [IEA] SGD:S000005000) /// 0045454 // cell redox homeostasis (CGD_REF:CAL0121033 [IEA] SGD:S000005000) /// 0051027 // DNA transport (CGD_REF:CAL0121033 [IEA] SGD:S000005000) /// 0071902 // positive regulation of protein serine/threonine kinase activity (CGD_REF:CAL0121033 [IEA] SGD:S000005000)	0031307 // integral component of mitochondrial outer membrane (CGD_REF:CAL0121033 [IEA] SGD:S000005000) /// 0005739 // mitochondrion (CGD_REF:CAL0121033 [IEA] SGD:S000005000) /// 0016020 // membrane (CGD_REF:CAL0115896|PMID:16534748 [IDA]) /// 0005576 // extracellular region (CGD_REF:CAL0121033 [IEA] AspGD:ASPL0000077985) /// 0005741 // mitochondrial outer membrane (CGD_REF:CAL0121033 [IEA] SGD:S000005000) /// 0005886 // plasma membrane (CGD_REF:CAL0124396|PMID:19824013 [IDA])	0048039 // ubiquinone binding (CGD_REF:CAL0121033 [IEA] SGD:S000005000) /// 0008308 // voltage-gated anion channel activity (CGD_REF:CAL0121033 [IEA] SGD:S000005000) /// 0008308 // voltage-gated anion channel activity (CGD_REF:CAL0142013 [IEA] InterPro:IPR001925)	1234	1112.18	1131	1033.97	1395	1084.49	2240	1357.1	1549	1263.02	1765	1133.23	1431	1213	1402	1201.94	1553	1303.99	1607	1240.59	45071	1031.66	1285	1081.63	856	755.669	863	806.141	1311	995.464
CAALFM_C104110WA	3644699	15.8196	-1.14854	-0.199804	0.67296	23.5834	-1.64926	-0.721821	0.053309	21.8007	-1.73939	-0.798578	0.0327824	14.4234	1.01198	0.0171806	0.999522				35	29.1739	24	20.2919	28	20.1314	58	32.4981	44	33.1799	23	13.6574	50	39.1972	29	22.9931	36	27.9557	35	24.9889	992	20.9999	15	11.677	23	18.7781	22	19.0059	22	15.4494
CAALFM_C104120CA	3644701	30.6022	1.37861	0.463215	0.145947	30.6022	1.01484	0.0212523	0.999797	30.6022	1.12585	0.171015	0.672077	30.6022	-1.07925	-0.110031	0.774226				38	27.3796	83	60.6607	72	44.7472	49	23.7325	51	33.2438	53	27.2041	69	46.7576	44	30.1558	33	22.1513	50	30.8579	1620	29.6442	44	29.6082	48	33.8752	59	44.0591	70	42.4917
ERB1	3644702	64.8096	1.60331	0.681053	0.00263861	91.5844	-1.45231	-0.538351	0.0187778	64.8096	-1.00884	-0.0126995	0.998459	66.0439	-1.13883	-0.187558	0.461317	0006364 // rRNA processing (CGD_REF:CAL0142013 [IEA] InterPro:IPR012953) /// 0042273 // ribosomal large subunit biogenesis (CGD_REF:CAL0121033 [IEA] SGD:S000004652) /// 0006364 // rRNA processing (CGD_REF:CAL0121033 [IEA] SGD:S000004652) /// 0035690 // cellular response to drug (CGD_REF:CAL0118249|PMID:17604452 [IMP])	0070545 // PeBoW complex (CGD_REF:CAL0121033 [IEA] SGD:S000004652) /// 0030687 // preribosome, large subunit precursor (CGD_REF:CAL0121033 [IEA] SGD:S000004652) /// 0005730 // nucleolus (CGD_REF:CAL0121033 [IEA] AspGD:ASPL0000053878)	0070180 // large ribosomal subunit rRNA binding (CGD_REF:CAL0121033 [IEA] SGD:S000004652)	229	68.7169	406	123.578	389	100.686	521	105.092	226	61.3526	235	50.2355	534	150.705	313	89.3401	197	55.0727	228	58.6025	5857	44.6358	265	74.2658	307	90.2326	319	99.2107	316	79.8872
IFD6	3644703	495.517	-1.21314	-0.27875	0.333618	428.172	1.9079	0.931984	0.000111827	1852.18	-4.98961	-2.31893	0	428.172	2.24744	1.16828	3.06623e-12	0044011 // single-species biofilm formation on inanimate substrate (CGD_REF:CAL0123764|PMID:19529758 [IMP])	0005575 // cellular_component (CGD_REF:CAL0125086 [ND])	0016491 // oxidoreductase activity (CGD_REF:CAL0082065|PMID:15215138 [TAS]) /// 0018456 // aryl-alcohol dehydrogenase (NAD+) activity (CGD_REF:CAL0082081|PMID:15273122 [NAS])	2961	2189.1	776	581.936	558	355.837	620	308.123	3749	2507.49	976	514.034	276	191.909	3620	2545.72	1387	955.314	983	622.493	26410	495.88	704	486.089	323	233.899	286	219.146	400	249.144
CAALFM_C104150CA	3644704	6.17889	1.17347	0.230782	0.781407	12.3028	-2.01168	-1.0084	0.094677	6.17889	1.67516	0.7443	0.38217	11.6221	-2.04649	-1.03315	0.0804251				3	3.92404	4	5.30711	17	19.1801	17	14.9474	6	7.10003	7	6.52266	11	13.5321	1	1.24419	5	6.0929	5	5.6019	195	6.4778	11	13.4375	15	19.2177	11	14.9123	12	13.2238
CAALFM_C104160CA	3644714	11.1523	2.36788	1.2436	0.0255139	11.1523	1.212	0.277395	0.711051	11.1523	1.74287	0.801467	0.212302	11.1523	2.42754	1.2795	0.0136628				7	5.93169	18	15.4717	13	9.50197	32	18.2278	10	7.66615	2	1.20733	8	6.37572	10	8.06036	8	6.31557	23	16.694	340	7.31711	15	11.871	3	2.49	10	8.78254	8	5.71127
HTA2	3644715	435.797	-1.30202	-0.380756	0.0629102	379.121	-1.08985	-0.124125	0.634994	351.462	1.81598	0.860751	1.64206e-05	351.462	-1.09871	-0.135811	0.59254	0006281 // DNA repair (CGD_REF:CAL0121033 [IEA] SGD:S000002633) /// 0000122 // negative regulation of transcription from RNA polymerase II promoter (CGD_REF:CAL0121033 [IEA] SGD:S000002633) /// 0061587 // transfer RNA gene-mediated silencing (CGD_REF:CAL0121033 [IEA] SGD:S000002633) /// 0006334 // nucleosome assembly (CGD_REF:CAL0142013 [IEA] InterPro:IPR002119)	0031298 // replication fork protection complex (CGD_REF:CAL0121033 [IEA] SGD:S000002633) /// 0000786 // nucleosome (CGD_REF:CAL0142013 [IEA] InterPro:IPR007125|InterPro:IPR002119)	0003677 // DNA binding (CGD_REF:CAL0142013 [IEA] InterPro:IPR007125|InterPro:IPR002119) /// 0046982 // protein heterodimerization activity (CGD_REF:CAL0142013 [IEA] InterPro:IPR009072)	113	218.349	173	339.082	270	450.014	433	562.426	115	201.033	375	516.201	252	457.965	131	240.779	353	635.462	328	542.875	11619	570.193	279	503.492	244	461.807	217	434.583	329	535.588
CAALFM_C104180WA	3644716	426.502	-1.43994	-0.526006	0.00289069	404.776	-1.30477	-0.38379	0.0400403	313.01	2.42393	1.27735	7.95491e-12	319.888	-1.12556	-0.170641	0.401134				61	118.77	200	394.995	315	529.025	385	503.896	83	146.201	337	467.434	294	538.372	94	174.092	355	643.941	288	480.31	11609	574.051	198	360.044	216	411.933	223	450.008	270	442.896
CAALFM_C104190CA	3644717	16.2795	1.49245	0.577686	0.0567706	22.7721	-1.46543	-0.551327	0.0702604	16.2795	1.1045	0.143389	0.745072	16.2795	1.19273	0.254273	0.462802				26	16.9607	35	23.1592	48	27.0085	85	37.2729	27	15.9342	23	10.6884	39	23.9273	27	16.7536	24	14.5856	30	16.7627	811	13.436	40	24.3694	25	15.9738	21	14.1981	35	19.2354
CAALFM_C104200CA	3644718	129.142	1.54506	0.62766	0.00195049	129.142	1.39773	0.483089	0.0237243	129.142	1.95224	0.965131	3.97149e-06	129.142	2.32213	1.21545	2.15509e-09				83	78.4082	213	204.103	149	121.411	181	114.939	107	91.4458	142	95.5622	130	115.501	58	52.1177	114	100.33	204	165.069	4584	109.979	160	141.162	53	49.0407	92	90.0763	83	66.0577
CDC3	3644719	145.691	-1.24818	-0.319823	0.103887	123.085	1.03911	0.0553491	0.862425	123.085	-1.05458	-0.0766715	0.775726	123.085	1.62069	0.696611	0.00016729	0000281 // mitotic cytokinesis (CGD_REF:CAL0121033 [IEA] PomBase:SPAC4F10.11|SGD:S000004306) /// 0000921 // septin ring assembly (CGD_REF:CAL0121033 [IEA] SGD:S000004306) /// 0031107 // septin ring disassembly (CGD_REF:CAL0121033 [IEA] SGD:S000004306) /// 0000910 // cytokinesis (CGD_REF:CAL0080841|PMID:8152419 [IGI] SGD:S000004306) /// 0030448 // hyphal growth (CGD_REF:CAL0121033 [IEA] AspGD:ASPL0000007244) /// 0070787 // conidiophore development (CGD_REF:CAL0121033 [IEA] AspGD:ASPL0000007244)	0032168 // hyphal septin ring (CGD_REF:CAL0121033 [IEA] AspGD:ASPL0000007244) /// 0000144 // cellular bud neck septin ring (CGD_REF:CAL0114838|PMID:16215177 [IDA]) /// 0005628 // prospore membrane (CGD_REF:CAL0121033 [IEA] SGD:S000004306) /// 0030428 // cell septum (CGD_REF:CAL0118880|PMID:18234840 [IDA]) /// 0001400 // mating projection base (CGD_REF:CAL0121033 [IEA] SGD:S000004306) /// 0036391 // medial cortex septin ring (CGD_REF:CAL0121033 [IEA] PomBase:SPAC4F10.11) /// 0005737 // cytoplasm (CGD_REF:CAL0121033 [IEA] AspGD:ASPL0000007244) /// 0000144 // cellular bud neck septin ring (CGD_REF:CAL0080841|PMID:8152419 [IGI] SGD:S000004306) /// 0120104 /// 0005940 // septin ring (CGD_REF:CAL0080801|PMID:11694587 [IDA]) /// 0031097 // medial cortex (CGD_REF:CAL0121033 [IEA] PomBase:SPAC4F10.11) /// 0005619 // ascospore wall (CGD_REF:CAL0121033 [IEA] SGD:S000004306) /// 0005935 // cellular bud neck (CGD_REF:CAL0080842|PMID:12181342 [IDA]) /// 0032160 // septin filament array (CGD_REF:CAL0121033 [IEA] SGD:S000004306) /// 0000131 // incipient cellular bud site (CGD_REF:CAL0080842|PMID:12181342 [IDA]) /// 0001411 // hyphal tip (CGD_REF:CAL0114838|PMID:16215177 [IDA]) /// 0005940 // septin ring (CGD_REF:CAL0080842|PMID:12181342 [IDA]) /// 0005940 // septin ring (CGD_REF:CAL0082114|PMID:15449307 [IPI] CGD:CAL0000463|CGD:CAL0000214|CGD:CAL0000744|CGD:CAL0001344) /// 0031105 // septin complex (CGD_REF:CAL0121033 [IEA] SGD:S000004306) /// 0032151 // mitotic septin complex (CGD_REF:CAL0121033 [IEA] PomBase:SPAC4F10.11) /// 0005940 // septin ring (CGD_REF:CAL0080863|PMID:11427968 [ISS]) /// 0005940 // septin ring (CGD_REF:CAL0082114|PMID:15449307 [IDA]) /// 0005935 // cellular bud neck (CGD_REF:CAL0080863|PMID:11427968 [IDA])	0070273 // phosphatidylinositol-4-phosphate binding (CGD_REF:CAL0121033 [IEA] SGD:S000004306) /// 0005525 // GTP binding (CGD_REF:CAL0142013 [IEA] InterPro:IPR000038|InterPro:IPR016491) /// 0005198 // structural molecule activity (CGD_REF:CAL0121033 [IEA] SGD:S000004306) /// 0010314 // phosphatidylinositol-5-phosphate binding (CGD_REF:CAL0121033 [IEA] SGD:S000004306) /// 0000166 // nucleotide binding (CGD_REF:CAL0080841|PMID:8152419 [ISS]) /// 0005525 // GTP binding (CGD_REF:CAL0121033 [IEA] SGD:S000004306)	217	129.018	243	146.549	271	138.979	451	180.248	314	168.895	402	170.267	238	133.084	253	143.082	382	211.59	366	186.391	12829	193.715	275	152.699	154	89.6825	132	81.3398	218	109.196
CAALFM_C104220CA	3644721	64.8962	-1.46996	-0.555775	0.0209671	61.5492	-1.27264	-0.347828	0.207245	60.5183	-1.40199	-0.487479	0.064863	50.0458	-1.07208	-0.10041	0.779186				65	87.2583	60	81.7016	65	75.2656	104	93.8493	66	80.1556	74	70.7684	55	69.4409	54	68.9543	71	88.7961	53	60.9428	2832	96.5533	44	55.1647	41	53.9106	53	73.741	61	68.9899
CAALFM_C104230WA	3644722	133.784	1.06488	0.0906853	0.725963	133.784	1.0662	0.0924725	0.725719	133.784	-1.03084	-0.0438148	0.897405	146.54	-1.21702	-0.283357	0.120042				155	142.211	227	211.258	235	185.977	215	132.6	189	156.878	209	136.604	189	163.088	190	165.817	195	166.678	212	166.606	6789	158.193	176	150.81	199	178.835	222	211.103	269	207.93
HHF1	3644705	873.097	-1.32783	-0.409072	0.0549528	700.208	1.20029	0.263385	0.260387	700.208	1.83977	0.879524	1.40437e-05	700.208	1.16237	0.217065	0.325073	0061587 // transfer RNA gene-mediated silencing (CGD_REF:CAL0121033 [IEA] SGD:S000000213) /// 0043935 // sexual sporulation resulting in formation of a cellular spore (CGD_REF:CAL0121033 [IEA] SGD:S000000213) /// 0006352 // DNA-templated transcription, initiation (CGD_REF:CAL0142013 [IEA] InterPro:IPR004823) /// 0034729 // histone H3-K79 methylation (CGD_REF:CAL0121033 [IEA] SGD:S000000213) /// 0006334 // nucleosome assembly (CGD_REF:CAL0142013 [IEA] InterPro:IPR001951)	0031298 // replication fork protection complex (CGD_REF:CAL0121033 [IEA] SGD:S000000213) /// 0005634 // nucleus (CGD_REF:CAL0114838|PMID:16215177 [IDA]) /// 0005634 // nucleus (CGD_REF:CAL0082484|PMID:15590831 [IDA]) /// 0000786 // nucleosome (CGD_REF:CAL0142013 [IEA] InterPro:IPR001951|InterPro:IPR007125)	0046982 // protein heterodimerization activity (CGD_REF:CAL0142013 [IEA] InterPro:IPR009072) /// 0003677 // DNA binding (CGD_REF:CAL0142013 [IEA] InterPro:IPR001951|InterPro:IPR007125)	170	409.063	349	851.829	373	774.176	522	844.337	181	394.018	724	1241.06	272	615.558	215	492.1	401	898.933	562	1158.33	21255	1298.92	335	752.837	309	728.277	291	725.728	383	776.429
HHT21	3644707	704.873	-1.97637	-0.982854	4.43234e-05	375.367	1.02145	0.0306255	0.975677	375.367	2.55545	1.35357	5.5183e-08	375.367	-1.06881	-0.0959988	0.759812	0006334 // nucleosome assembly (CGD_REF:CAL0142013 [IEA] InterPro:IPR000164) /// 0006974 // cellular response to DNA damage stimulus (CGD_REF:CAL0121033 [IEA] PomBase:SPAC1834.04|PomBase:SPBC1105.11c|PomBase:SPBC8D2.04) /// 0044030 // regulation of DNA methylation (CGD_REF:CAL0121033 [IEA] BROAD_NEUROSPORA:7000007580588450) /// 0031454 // regulation of extent of heterochromatin assembly (CGD_REF:CAL0121033 [IEA] PomBase:SPBC1105.11c|PomBase:SPBC8D2.04|PomBase:SPAC1834.04) /// 0006306 // DNA methylation (CGD_REF:CAL0121033 [IEA] BROAD_NEUROSPORA:7000007580588450)	0000786 // nucleosome (CGD_REF:CAL0142013 [IEA] InterPro:IPR000164|InterPro:IPR007125) /// 0031934 // mating-type region heterochromatin (CGD_REF:CAL0121033 [IEA] PomBase:SPBC8D2.04|PomBase:SPAC1834.04|PomBase:SPBC1105.11c) /// 0031618 // nuclear pericentric heterochromatin (CGD_REF:CAL0121033 [IEA] PomBase:SPBC8D2.04|PomBase:SPAC1834.04|PomBase:SPBC1105.11c) /// 1990707 // nuclear subtelomeric heterochromatin (CGD_REF:CAL0121033 [IEA] PomBase:SPBC8D2.04|PomBase:SPAC1834.04|PomBase:SPBC1105.11c)	0046982 // protein heterodimerization activity (CGD_REF:CAL0142013 [IEA] InterPro:IPR009072) /// 0003677 // DNA binding (CGD_REF:CAL0142013 [IEA] InterPro:IPR007125|InterPro:IPR000164)	80	148.942	197	372.03	286	459.285	429	536.893	63	106.112	604	801.084	239	418.488	141	249.701	508	881.114	433	690.506	23202	1097.06	240	417.304	236	430.364	291	561.512	320	501.925
CAALFM_C104270CA	3644708	2.73344	4.83807	2.27443	0.0614107	2.73344	164.392	7.361	0.16274	2.73344	7.41971	2.89136	0.072159	2.73344	1.15733	0.210798	0.883672				0	0	13	8.16355	0	0	0	0	2	1.12015	1	0.441026	0	0	0	0	3	1.73027	4	2.12111	24	0.377347	1	0.578182	1	0.606383	10	6.41637	3	1.56471
CAALFM_C104280CA	3644709	10.0478	1.40835	0.494008	0.24189	10.0478	1.13302	0.180177	0.751596	10.0478	-1.1148	-0.156779	0.785594	10.0478	1.65686	0.728455	0.118963				18	11.6231	29	18.9948	17	9.46866	28	12.1538	22	12.852	14	6.4401	19	11.5389	21	12.8986	11	6.61736	19	10.5089	540	8.85572	17	10.2521	7	4.42736	15	10.0388	14	7.61623
ACS2	3644710	284.751	-1.94628	-0.960717	6.56169e-06	326.955	-2.15225	-1.10584	1.26396e-07	558.822	-4.14818	-2.05248	0	848.342	-6.0855	-2.60538	0	0019427 // acetyl-CoA biosynthetic process from acetate (CGD_REF:CAL0142013 [IEA] InterPro:IPR011904) /// 0006083 // acetate metabolic process (CGD_REF:CAL0080638|PMID:15042592 [ISS]) /// 0045733 // acetate catabolic process (CGD_REF:CAL0121033 [IEA] AspGD:ASPL0000032980) /// 0001302 // replicative cell aging (CGD_REF:CAL0121033 [IEA] SGD:S000004143) /// 0016573 // histone acetylation (CGD_REF:CAL0121033 [IEA] SGD:S000004143) /// 0006085 // acetyl-CoA biosynthetic process (CGD_REF:CAL0119372|PMID:18689527 [IGI] SGD:S000004143) /// 0015976 // carbon utilization (CGD_REF:CAL0121033 [IEA] AspGD:ASPL0000032980) /// 0006085 // acetyl-CoA biosynthetic process (CGD_REF:CAL0119372|PMID:18689527 [ISA] SGD:S000004143)	0005829 // cytosol (CGD_REF:CAL0119372|PMID:18689527 [IGI] SGD:S000004143) /// 0005737 // cytoplasm (CGD_REF:CAL0121033 [IEA] PomBase:SPCC191.02c) /// 0005576 // extracellular region (CGD_REF:CAL0121033 [IEA] AspGD:ASPL0000032980) /// 0005829 // cytosol (CGD_REF:CAL0119372|PMID:18689527 [ISA] SGD:S000004143) /// 0005634 // nucleus (CGD_REF:CAL0121033 [IEA] PomBase:SPCC191.02c|SGD:S000004143) /// 0005730 // nucleolus (CGD_REF:CAL0121033 [IEA] SGD:S000004143)	0003987 // acetate-CoA ligase activity (CGD_REF:CAL0080638|PMID:15042592 [ISS]) /// 0016880 // acid-ammonia (or amide) ligase activity (CGD_REF:CAL0121033 [IEA] SGD:S000004143) /// 0016208 // AMP binding (CGD_REF:CAL0142013 [IEA] InterPro:IPR011904) /// 0003987 // acetate-CoA ligase activity (CGD_REF:CAL0119372|PMID:18689527 [ISA] SGD:S000004143) /// 0003987 // acetate-CoA ligase activity (CGD_REF:CAL0142013 [IEA] InterPro:IPR011904) /// 0003987 // acetate-CoA ligase activity (CGD_REF:CAL0119372|PMID:18689527 [IGI] SGD:S000004143)	1636	616.37	508	194.137	1378	447.813	1651	418.128	1753	597.499	1315	352.938	1135	402.173	2694	965.451	1279	448.922	622	200.725	33927	324.627	607	213.581	3342	1233.28	2737	1068.74	3644	1156.64
CAALFM_CR04220CA	3640943	90.6596	121.104	6.92011	0	90.6596	117.867	6.88102	0	90.6596	36.8869	5.20504	0	90.6596	204.781	7.67794	0				8	4.09739	206	107.021	1	0.441781	5	1.72144	4	1.85342	2	0.72973	1	0.4817	5	2.43591	1	0.477155	253	110.992	72	0.936549	292	139.674	1	0.501666	0	0	2	0.862998
GIG1	3644712	5.64532	1.6959	0.762053	0.245654	5.64532	-1.01277	-0.018303	0.999797	5.64532	1.28803	0.365164	0.678248	12.2001	-2.4799	-1.31028	0.0155275	0006044 // N-acetylglucosamine metabolic process (CGD_REF:CAL0126007|PMID:20675577 [IMP])	0005737 // cytoplasm (CGD_REF:CAL0126007|PMID:20675577 [IDA])	0003674 // molecular_function (CGD_REF:CAL0125086 [ND])	4	4.00099	13	13.1897	6	5.17664	15	10.0856	5	4.52453	3	2.13768	5	4.70366	6	5.70863	2	1.86371	2	1.71352	160	4.0645	8	7.47329	16	15.6756	15	15.5503	22	18.5392
GPM2	3644713	46.549	-1.71283	-0.776385	0.00644833	29.4747	1.35772	0.441189	0.210497	36.9359	-1.45083	-0.536877	0.0933523	34.5469	-1.29648	-0.374601	0.269586	0006096 // glycolytic process (CGD_REF:CAL0142013 [IEA] InterPro:IPR005952)	0009277 // fungal-type cell wall (CGD_REF:CAL0121066|PMID:19013773 [IDA])	0004619 // phosphoglycerate mutase activity (CGD_REF:CAL0142013 [IEA] InterPro:IPR005952)	50	48.6761	50	49.3744	36	30.23	37	24.2132	44	38.7521	73	50.6271	31	28.3835	61	56.4871	74	67.115	38	31.6871	2673	66.0884	39	35.4589	36	34.3278	70	70.6291	44	36.0878
RPN4	3644684	145.911	-1.59545	-0.673964	4.19195e-05	118.118	-1.26674	-0.341126	0.0613579	288.474	-3.50986	-1.81141	0	270.837	-3.15169	-1.65612	0	0045944 // positive regulation of transcription from RNA polymerase II promoter (CGD_REF:CAL0121033 [IEA] SGD:S000002178) /// 0006282 // regulation of DNA repair (CGD_REF:CAL0121033 [IEA] SGD:S000002178) /// 0061395 // positive regulation of transcription from RNA polymerase II promoter in response to arsenic-containing substance (CGD_REF:CAL0121033 [IEA] SGD:S000002178) /// 0043161 // proteasome-mediated ubiquitin-dependent protein catabolic process (CGD_REF:CAL0090579|PMID:15534694 [ISS] SGD:S000002178) /// 0006357 // regulation of transcription from RNA polymerase II promoter (CGD_REF:CAL0090579|PMID:15534694 [ISS] SGD:S000002178) /// 0000122 // negative regulation of transcription from RNA polymerase II promoter (CGD_REF:CAL0121033 [IEA] SGD:S000002178) /// 0036003 // positive regulation of transcription from RNA polymerase II promoter in response to stress (CGD_REF:CAL0121033 [IEA] SGD:S000002178)	0005634 // nucleus (CGD_REF:CAL0121033 [IEA] SGD:S000002178)	0008270 // zinc ion binding (CGD_REF:CAL0142013 [IEA] InterPro:IPR007087) /// 0043565 // sequence-specific DNA binding (CGD_REF:CAL0121033 [IEA] CGD:CAL0000195107) /// 0001228 // transcriptional activator activity, RNA polymerase II transcription regulatory region sequence-specific binding (CGD_REF:CAL0121033 [IEA] SGD:S000002178) /// 0003700 // transcription factor activity, sequence-specific DNA binding (CGD_REF:CAL0090579|PMID:15534694 [ISS] SGD:S000002178) /// 0000978 // RNA polymerase II core promoter proximal region sequence-specific DNA binding (CGD_REF:CAL0121033 [IEA] SGD:S000002178) /// 0043565 // sequence-specific DNA binding (CGD_REF:CAL0090579|PMID:15534694 [IDA])	774	367.632	302	145.501	387	158.553	489	156.13	867	372.553	529	178.996	321	143.396	856	386.741	493	218.153	284	115.543	14891	179.629	260	115.335	781	363.346	805	396.286	862	344.939
CAALFM_C104340CA	3644685	7.15405	-1.20297	-0.266603	0.70249	7.15405	1.05983	0.0838322	0.955895	7.15405	1.38879	0.473827	0.508448	8.91709	-1.36936	-0.453507	0.35646				1	0.802084	12	9.76308	14	9.68584	19	10.2442	13	9.43322	8	4.57114	7	5.28052	9	6.86652	15	11.2086	16	10.9924	538	10.9593	10	7.49092	12	9.42754	17	14.1322	19	12.8391
POX18	30514962	16.0359	18.7456	4.22848	2.69578e-08	16.0359	3.32088	1.73157	0.0277404	16.0359	27.5077	4.78176	0.00438434	16.0359	3.56991	1.83589	0.00961876	0008150 // biological_process (CGD_REF:CAL0125086 [ND])	0005575 // cellular_component (CGD_REF:CAL0125086 [ND])	0032934 // sterol binding (CGD_REF:CAL0142013 [IEA] InterPro:IPR003033)	1	1.91777	7	13.6169	3	4.96256	2	2.57828	0	0	1	1.36619	7	12.6256	0	0	0	0	16	26.2826	21	1.02281	13	23.2838	5	9.3921	1	1.98763	3	4.84706
CAALFM_C104360CA	30514985	1163.49	-1.16545	-0.220887	0.286091	1059.41	1.24744	0.318974	0.105007	1059.41	-1.0965	-0.1329	0.561654	1059.41	1.44575	0.531817	0.00280057				468	1421.06	441	1358.29	461	1207.42	561	1145.08	412	1131.78	632	1367.1	312	891.008	477	1377.72	557	1575.67	597	1552.73	21393	1649.76	448	1270.46	322	957.681	258	811.946	365	933.733
CAALFM_C104370CA	3647994	88.7616	1.36612	0.45008	0.073198	88.7616	1.02289	0.0326524	0.967701	88.7616	1.02195	0.0313259	0.965748	88.7616	1.49495	0.580096	0.00796456				69	87.5589	95	122.281	124	135.726	126	107.48	70	80.3611	65	58.7596	73	87.123	105	126.74	91	107.581	102	110.868	2468	79.5383	99	117.328	55	68.3614	71	93.379	56	59.8689
SIT4	3647993	81.0323	-1.12851	-0.174414	0.321468	77.9251	1.13479	0.18243	0.340785	91.9812	-1.36313	-0.44692	0.00527126	115.659	-1.65045	-0.722862	0.000881835	0030036 // actin cytoskeleton organization (CGD_REF:CAL0121033 [IEA] SGD:S000002205) /// 0006468 // protein phosphorylation (CGD_REF:CAL0081394|PMID:14731272 [ISS] SGD:S000002205) /// 0036171 // filamentous growth of a population of unicellular organisms in response to chemical stimulus (CGD_REF:CAL0125442|PMID:20457806 [IMP]) /// 1900439 // positive regulation of filamentous growth of a population of unicellular organisms in response to chemical stimulus (CGD_REF:CAL0125442|PMID:20457806 [IMP]) /// 0002098 // tRNA wobble uridine modification (CGD_REF:CAL0121033 [IEA] SGD:S000002205) /// 0006470 // protein dephosphorylation (CGD_REF:CAL0121033 [IEA] SGD:S000002205) /// 0031929 // TOR signaling (CGD_REF:CAL0125442|PMID:20457806 [IGI] CGD:CAL0006402) /// 1900486 // positive regulation of isopentenyl diphosphate biosynthetic process, mevalonate pathway (CGD_REF:CAL0121033 [IEA] PomBase:SPCC1739.12) /// 0036244 // cellular response to neutral pH (CGD_REF:CAL0125442|PMID:20457806 [IMP]) /// 0031505 // fungal-type cell wall organization (CGD_REF:CAL0121033 [IEA] SGD:S000002205) /// 0001302 // replicative cell aging (CGD_REF:CAL0121033 [IEA] SGD:S000002205) /// 0006281 // DNA repair (CGD_REF:CAL0121033 [IEA] SGD:S000002205) /// 0016311 // dephosphorylation (CGD_REF:CAL0121033 [IEA] SGD:S000002205) /// 0036171 // filamentous growth of a population of unicellular organisms in response to chemical stimulus (CGD_REF:CAL0125442|PMID:20457806 [IGI] CGD:CAL0004914) /// 0033048 // negative regulation of mitotic sister chromatid segregation (CGD_REF:CAL0121033 [IEA] PomBase:SPCC1739.12) /// 0036178 // filamentous growth of a population of unicellular organisms in response to neutral pH (CGD_REF:CAL0081394|PMID:14731272 [IMP]) /// 0070262 // peptidyl-serine dephosphorylation (CGD_REF:CAL0121033 [IEA] SGD:S000002205) /// 0035556 // intracellular signal transduction (CGD_REF:CAL0121033 [IEA] SGD:S000002205) /// 0030447 // filamentous growth (CGD_REF:CAL0125442|PMID:20457806 [IMP]) /// 0070887 // cellular response to chemical stimulus (CGD_REF:CAL0125442|PMID:20457806 [IMP]) /// 1900436 // positive regulation of filamentous growth of a population of unicellular organisms in response to starvation (CGD_REF:CAL0081394|PMID:14731272 [IMP]) /// 0071963 // establishment or maintenance of cell polarity regulating cell shape (CGD_REF:CAL0121033 [IEA] PomBase:SPCC1739.12) /// 0034599 // cellular response to oxidative stress (CGD_REF:CAL0121033 [IEA] SGD:S000002205) /// 0006468 // protein phosphorylation (CGD_REF:CAL0081394|PMID:14731272 [IGI] SGD:S000002205) /// 0036170 // filamentous growth of a population of unicellular organisms in response to starvation (CGD_REF:CAL0081394|PMID:14731272 [IMP]) /// 0071216 // cellular response to biotic stimulus (CGD_REF:CAL0081394|PMID:14731272 [IMP]) /// 0036180 // filamentous growth of a population of unicellular organisms in response to biotic stimulus (CGD_REF:CAL0081394|PMID:14731272 [IMP]) /// 0036168 // filamentous growth of a population of unicellular organisms in response to heat (CGD_REF:CAL0125442|PMID:20457806 [IMP]) /// 1900442 // positive regulation of filamentous growth of a population of unicellular organisms in response to neutral pH (CGD_REF:CAL0081394|PMID:14731272 [IMP]) /// 0030447 // filamentous growth (CGD_REF:CAL0081394|PMID:14731272 [IMP]) /// 1900490 // positive regulation of hydroxymethylglutaryl-CoA reductase (NADPH) activity (CGD_REF:CAL0121033 [IEA] PomBase:SPCC1739.12) /// 0009405 // pathogenesis (CGD_REF:CAL0081394|PMID:14731272 [IMP]) /// 0000082 // G1/S transition of mitotic cell cycle (CGD_REF:CAL0121033 [IEA] SGD:S000002205)	0000790 // nuclear chromatin (CGD_REF:CAL0121033 [IEA] PomBase:SPCC1739.12) /// 0000159 // protein phosphatase type 2A complex (CGD_REF:CAL0121033 [IEA] SGD:S000002205) /// 0008287 // protein serine/threonine phosphatase complex (CGD_REF:CAL0121033 [IEA] PomBase:SPCC1739.12) /// 0005737 // cytoplasm (CGD_REF:CAL0121033 [IEA] SGD:S000002205)	0004722 // protein serine/threonine phosphatase activity (CGD_REF:CAL0081394|PMID:14731272 [ISS] SGD:S000002205) /// 0004722 // protein serine/threonine phosphatase activity (CGD_REF:CAL0081394|PMID:14731272 [IGI] SGD:S000002205) /// 0004721 // phosphoprotein phosphatase activity (CGD_REF:CAL0121033 [IEA] PomBase:SPCC1739.12)	143	115.79	129	105.953	115	80.32	163	88.7214	172	125.997	192	110.752	123	93.67	153	117.843	132	99.5755	148	102.648	5318	109.362	131	99.0656	189	149.898	173	145.185	259	176.684
NOP4	3647991	96.0641	1.17553	0.233309	0.296462	157.484	-1.67566	-0.74473	5.9444e-05	157.3	-1.89742	-0.924041	4.08434e-07	157.235	-1.82119	-0.864883	9.01769e-07	0042273 // ribosomal large subunit biogenesis (CGD_REF:CAL0121033 [IEA] SGD:S000005964) /// 0000463 // maturation of LSU-rRNA from tricistronic rRNA transcript (SSU-rRNA, 5.8S rRNA, LSU-rRNA) (CGD_REF:CAL0121033 [IEA] SGD:S000005964) /// 0035690 // cellular response to drug (CGD_REF:CAL0118249|PMID:17604452 [IMP])	0005575 // cellular_component (CGD_REF:CAL0125086 [ND])	0000166 // nucleotide binding (CGD_REF:CAL0142013 [IEA] InterPro:IPR012677) /// 0003676 // nucleic acid binding (CGD_REF:CAL0142013 [IEA] InterPro:IPR000504) /// 0070180 // large ribosomal subunit rRNA binding (CGD_REF:CAL0121033 [IEA] SGD:S000005964)	599	205.907	428	149.236	568	168.415	825	190.634	557	173.219	373	91.3411	785	253.788	716	234.116	336	107.603	332	97.754	11853	103.479	413	132.589	655	220.537	614	218.752	697	201.854
APE2	3647990	254.528	1.09498	0.130908	0.625118	254.528	1.52713	0.610826	0.00277552	263.571	-1.19536	-0.257445	0.26361	254.528	1.75778	0.813758	7.99578e-05	0120113 /// 0043171 // peptide catabolic process (CGD_REF:CAL0121033 [IEA] SGD:S000001640)	0000328 // fungal-type vacuole lumen (CGD_REF:CAL0121033 [IEA] PomBase:SPBC1921.05) /// 0005771 // multivesicular body (CGD_REF:CAL0121033 [IEA] PomBase:SPBC1921.05) /// 0009277 // fungal-type cell wall (CGD_REF:CAL0119435|PMID:18637841 [IDA]) /// 0061957 /// 0005576 // extracellular region (CGD_REF:CAL0119435|PMID:18637841 [ISM]) /// 0005576 // extracellular region (CGD_REF:CAL0125975|PMID:20641015 [IDA]) /// 0030287 // cell wall-bounded periplasmic space (CGD_REF:CAL0121033 [IEA] SGD:S000001640) /// 0005622 // intracellular (CGD_REF:CAL0119435|PMID:18637841 [IDA]) /// 0005739 // mitochondrion (CGD_REF:CAL0121033 [IEA] BROAD_NEUROSPORA:7000007580540985) /// 0009514 // glyoxysome (CGD_REF:CAL0121033 [IEA] BROAD_NEUROSPORA:7000007580540985)	0008270 // zinc ion binding (CGD_REF:CAL0142013 [IEA] InterPro:IPR014782) /// 0070006 // metalloaminopeptidase activity (CGD_REF:CAL0119435|PMID:18637841 [IDA]) /// 0008236 // serine-type peptidase activity (CGD_REF:CAL0119435|PMID:18637841 [IDA])	1116	307.73	1050	293.684	821	195.271	1225	227.063	1590	396.642	1326	260.473	833	216.028	1250	327.861	1331	341.921	1501	354.519	38814	271.815	1382	355.9	635	171.505	634	181.19	786	182.595
ESS1	3647989	99.5639	-1.2598	-0.333199	0.147082	91.6026	-1.06827	-0.0952708	0.767799	90.3667	-1.19291	-0.254486	0.320699	86.9675	-1.05676	-0.0796464	0.803362	0045944 // positive regulation of transcription from RNA polymerase II promoter (CGD_REF:CAL0121033 [IEA] SGD:S000003778) /// 0030447 // filamentous growth (CGD_REF:CAL0081062|PMID:11805043 [IMP]) /// 0009267 // cellular response to starvation (CGD_REF:CAL0081062|PMID:11805043 [IMP]) /// 0006369 // termination of RNA polymerase II transcription (CGD_REF:CAL0121033 [IEA] SGD:S000003778) /// 0000122 // negative regulation of transcription from RNA polymerase II promoter (CGD_REF:CAL0121033 [IEA] SGD:S000003778) /// 0045899 // positive regulation of RNA polymerase II transcriptional preinitiation complex assembly (CGD_REF:CAL0121033 [IEA] SGD:S000003778) /// 0080182 // histone H3-K4 trimethylation (CGD_REF:CAL0121033 [IEA] SGD:S000003778) /// 0034605 // cellular response to heat (CGD_REF:CAL0081062|PMID:11805043 [IMP]) /// 0036180 // filamentous growth of a population of unicellular organisms in response to biotic stimulus (CGD_REF:CAL0081062|PMID:11805043 [IMP]) /// 0000413 // protein peptidyl-prolyl isomerization (CGD_REF:CAL0121033 [IEA] SGD:S000003778) /// 0007346 // regulation of mitotic cell cycle (CGD_REF:CAL0121033 [IEA] AspGD:ASPL0000008868) /// 0009405 // pathogenesis (CGD_REF:CAL0104094|PMID:15835905 [IMP]) /// 0006457 // protein folding (CGD_REF:CAL0121033 [IEA] BROAD_NEUROSPORA:7000007580539069) /// 0036168 // filamentous growth of a population of unicellular organisms in response to heat (CGD_REF:CAL0081062|PMID:11805043 [IMP]) /// 1901407 // regulation of phosphorylation of RNA polymerase II C-terminal domain (CGD_REF:CAL0121033 [IEA] SGD:S000003778) /// 2000059 // negative regulation of protein ubiquitination involved in ubiquitin-dependent protein catabolic process (CGD_REF:CAL0121033 [IEA] SGD:S000003778) /// 0036170 // filamentous growth of a population of unicellular organisms in response to starvation (CGD_REF:CAL0081062|PMID:11805043 [IMP]) /// 0031064 // negative regulation of histone deacetylation (CGD_REF:CAL0121033 [IEA] SGD:S000003778) /// 0035307 // positive regulation of protein dephosphorylation (CGD_REF:CAL0121033 [IEA] SGD:S000003778) /// 2000749 // positive regulation of chromatin silencing at rDNA (CGD_REF:CAL0121033 [IEA] SGD:S000003778) /// 0071216 // cellular response to biotic stimulus (CGD_REF:CAL0081062|PMID:11805043 [IMP])	0005634 // nucleus (CGD_REF:CAL0121033 [IEA] PomBase:SPCC16C4.03)	0003755 // peptidyl-prolyl cis-trans isomerase activity (CGD_REF:CAL0081062|PMID:11805043 [IGI] SGD:S000003778) /// 0000993 // RNA polymerase II core binding (CGD_REF:CAL0121033 [IEA] SGD:S000003778) /// 0003755 // peptidyl-prolyl cis-trans isomerase activity (CGD_REF:CAL0081062|PMID:11805043 [ISS]) /// 0003755 // peptidyl-prolyl cis-trans isomerase activity (CGD_REF:CAL0104094|PMID:15835905 [IDA]) /// 0003755 // peptidyl-prolyl cis-trans isomerase activity (CGD_REF:CAL0142013 [IEA] InterPro:IPR000297)	86	123.233	78	113.372	82	101.352	134	129.073	91	117.968	126	128.621	93	125.334	82	111.767	87	116.142	111	136.24	4059	147.716	70	93.6785	72	101.055	69	102.474	112	135.209
URA6	3647988	133.088	-1.25744	-0.330492	0.0488794	134.815	-1.26121	-0.334806	0.0523491	131.01	-1.38549	-0.470394	0.00469474	108.941	1.22192	0.289153	0.169219	0006221 // pyrimidine nucleotide biosynthetic process (CGD_REF:CAL0142013 [IEA] InterPro:IPR006266) /// 0006207 // 'de novo' pyrimidine nucleobase biosynthetic process (CGD_REF:CAL0121033 [IEA] SGD:S000001507) /// 0046939 // nucleotide phosphorylation (CGD_REF:CAL0142013 [IEA] InterPro:IPR006266) /// 0006207 // 'de novo' pyrimidine nucleobase biosynthetic process (CGD_REF:CAL0142013 [IEA] InterPro:IPR006266) /// 0006139 // nucleobase-containing compound metabolic process (CGD_REF:CAL0121033 [IEA] SGD:S000001507)	0005739 // mitochondrion (CGD_REF:CAL0121033 [IEA] BROAD_NEUROSPORA:7000007580552067) /// 0005737 // cytoplasm (CGD_REF:CAL0121033 [IEA] SGD:S000001507) /// 0005634 // nucleus (CGD_REF:CAL0121033 [IEA] SGD:S000001507)	0005524 // ATP binding (CGD_REF:CAL0142013 [IEA] InterPro:IPR000850|InterPro:IPR006266) /// 0009041 // uridylate kinase activity (CGD_REF:CAL0142013 [IEA] InterPro:IPR006266) /// 0004017 // adenylate kinase activity (CGD_REF:CAL0121033 [IEA] SGD:S000001507) /// 0009041 // uridylate kinase activity (CGD_REF:CAL0121033 [IEA] SGD:S000001507) /// 0004127 // cytidylate kinase activity (CGD_REF:CAL0142013 [IEA] InterPro:IPR006266)	182	165.791	157	145.069	216	169.72	300	183.702	201	165.646	280	181.703	198	169.634	208	180.23	212	179.915	181	141.228	7090	164.027	169	143.777	105	93.6862	106	100.077	172	132.002
CAALFM_C104430CA	30514986	54.9016	1.1555	0.20852	0.434149	54.9016	1.25713	0.330133	0.206989	85.7544	-1.78105	-0.832726	0.000105686	54.9016	2.27162	1.18372	7.83145e-05				99	99.4142	47	47.8737	61	52.8363	83	56.0268	125	113.559	74	52.937	64	60.4439	128	122.264	61	57.067	101	86.8736	2424	61.8196	87	81.592	26	25.5731	36	37.4676	32	27.0723
CAALFM_C104440WA	3646138	3.16307	1.54734	0.629787	0.833617	3.16307	-1.0721	-0.100438	0.999797	5.88919	-2.31738	-1.21249	0.604622	3.16307	2.67454	1.41929	0.443727				10	20.7368	6	12.6206	0	0	6	8.36368	1	1.87602	5	7.38629	2	3.9006	0	0	0	0	0	0	0	0	0	0	0	0	0	0	2	3.49409
CAALFM_C600080CA	3647899	940.287	22.6162	4.49928	0	940.287	35.9784	5.16906	0	940.287	26.2031	4.71167	0	940.287	22.61	4.49889	0				71	50.0261	1584	1132.09	50	30.3877	70	33.1544	65	41.4332	113	56.7194	55	36.4469	44	29.4894	73	47.9185	1801	1086.94	2788	49.8898	2266	1491.12	59	40.7181	67	48.9275	106	62.9226
CAALFM_C601490CA	3641620	185.44	2.96598	1.56851	2.4289e-10	185.44	5.91268	2.56381	0	185.44	24.0515	4.58805	0	185.44	10.5392	3.39769	0				4	6.89359	112	195.789	32	47.5691	29	33.596	3	4.67739	58	71.2078	25	40.5214	9	14.7537	49	78.6726	221	326.235	1869	81.8041	130	209.239	10	16.8804	12	21.4341	18	26.1348
CAALFM_C104470CA	3646142	55.3793	-2.03301	-1.02362	0.00111675	51.732	-1.88597	-0.915304	0.00520652	102.106	-4.15937	-2.05637	1.97729e-12	346.45	-13.6008	-3.76562	0				78	114.339	25	37.1726	42	53.1051	80	78.8301	64	84.874	84	87.7186	50	68.9329	142	197.998	55	75.1108	32	40.1792	1506	56.0664	24	32.8567	320	459.457	322	489.208	376	464.352
TUS1	3646144	25.101	-1.20243	-0.265953	0.133323	21.8118	1.26422	0.338245	0.0651353	21.8118	-1.10738	-0.147155	0.479061	37.1199	-1.89616	-0.923077	2.47802e-08	1903501 // positive regulation of mitotic actomyosin contractile ring assembly (CGD_REF:CAL0121033 [IEA] SGD:S000004417) /// 0035023 // regulation of Rho protein signal transduction (CGD_REF:CAL0142013 [IEA] InterPro:IPR000219) /// 0007165 // signal transduction (CGD_REF:CAL0121033 [IEA] SGD:S000004417) /// 0031505 // fungal-type cell wall organization (CGD_REF:CAL0121033 [IEA] SGD:S000004417)	0000131 // incipient cellular bud site (CGD_REF:CAL0121033 [IEA] SGD:S000004417) /// 0005935 // cellular bud neck (CGD_REF:CAL0121033 [IEA] SGD:S000004417)	0005089 // Rho guanyl-nucleotide exchange factor activity (CGD_REF:CAL0121033 [IEA] SGD:S000004417) /// 0005089 // Rho guanyl-nucleotide exchange factor activity (CGD_REF:CAL0142013 [IEA] InterPro:IPR000219) /// 0005543 // phospholipid binding (CGD_REF:CAL0142013 [IEA] InterPro:IPR001849)	135	24.6305	180	33.3118	152	23.9207	158	19.3777	167	27.5647	230	29.8939	134	22.9934	168	29.1557	221	37.5642	166	25.9419	6853	31.7542	158	26.9223	294	52.5393	234	44.2482	355	54.567
RNR22	3645217	141.838	-9.25478	-3.2102	0	35.9498	-2.29828	-1.20055	2.82601e-07	64.0228	-4.61257	-2.20557	0	33.7389	-2.34229	-1.22792	6.75915e-07	0055114 // oxidation-reduction process (CGD_REF:CAL0142013 [IEA] InterPro:IPR012348|InterPro:IPR000358) /// 0009186 // deoxyribonucleoside diphosphate metabolic process (CGD_REF:CAL0142013 [IEA] InterPro:IPR000358)	0005575 // cellular_component (CGD_REF:CAL0125086 [ND])	0016491 // oxidoreductase activity (CGD_REF:CAL0142013 [IEA] InterPro:IPR012348)	149	96.2136	30	19.6497	71	39.5456	124	53.824	128	74.775	365	167.903	76	46.1554	128	78.6202	378	227.396	38	21.0178	10113	165.848	37	22.3134	60	37.9488	71	47.5169	96	52.2256
ICL1	3646146	590.192	-1.23391	-0.303236	0.372822	725.702	-1.4533	-0.539334	0.0775932	1440.34	-3.23434	-1.69347	2.08758e-10	6444.84	-14.0877	-3.81636	0	0009405 // pathogenesis (CGD_REF:CAL0081441|PMID:11452311 [IMP]) /// 0006097 // glyoxylate cycle (CGD_REF:CAL0081441|PMID:11452311 [IMP]) /// 0015976 // carbon utilization (CGD_REF:CAL0121033 [IEA] AspGD:ASPL0000032974) /// 0009062 // fatty acid catabolic process (CGD_REF:CAL0121033 [IEA] AspGD:ASPL0000032974) /// 0006097 // glyoxylate cycle (CGD_REF:CAL0121033 [IEA] CGD:CAL0000178151|SGD:S000000867) /// 0006097 // glyoxylate cycle (CGD_REF:CAL0081441|PMID:11452311 [ISS]) /// 0006097 // glyoxylate cycle (CGD_REF:CAL0082089|PMID:12794933 [ISS]) /// 0045733 // acetate catabolic process (CGD_REF:CAL0121033 [IEA] AspGD:ASPL0000032974) /// 0009405 // pathogenesis (CGD_REF:CAL0121033 [IEA] CGD:CAL0000178151)	0005777 // peroxisome (CGD_REF:CAL0121033 [IEA] AspGD:ASPL0000032974|CGD:CAL0000178151) /// 0005737 // cytoplasm (CGD_REF:CAL0121033 [IEA] SGD:S000000867) /// 0005782 // peroxisomal matrix (CGD_REF:CAL0121033 [IEA] AspGD:ASPL0000032974) /// 0009514 // glyoxysome (CGD_REF:CAL0121033 [IEA] BROAD_NEUROSPORA:7000007580554023) /// 0005777 // peroxisome (CGD_REF:CAL0120314|PMID:18832312 [IDA])	0004451 // isocitrate lyase activity (CGD_REF:CAL0142013 [IEA] InterPro:IPR006254) /// 0004451 // isocitrate lyase activity (CGD_REF:CAL0082089|PMID:12794933 [ISS]) /// 0004451 // isocitrate lyase activity (CGD_REF:CAL0081441|PMID:11452311 [ISS]) /// 0004451 // isocitrate lyase activity (CGD_REF:CAL0121033 [IEA] BROAD_NEUROSPORA:7000007580554023|SGD:S000000867)	3381	1565.1	959	450.298	2873	1147.15	2893	900.219	2709	1134.49	2427	800.349	1752	762.761	6590	2901.72	2063	889.686	2263	897.291	54798	644.229	1464	632.924	22029	9988.2	17775	8527.95	19876	7751.51
CAALFM_C104510WA	3646147	21.1094	1.93609	0.953146	0.000153538	29.8715	-1.45228	-0.538315	0.0391971	21.1094	-1.06533	-0.0913032	0.824123	30.4436	-1.60888	-0.686056	0.00481158				43	22.8494	69	37.1912	64	29.3343	109	38.9347	53	25.4788	43	16.2775	96	47.9773	53	26.789	30	14.8515	45	20.482	943	12.7262	52	25.8062	82	42.6793	78	42.9576	86	38.5005
PHO85	3646148	111.02	-1.54047	-0.623372	0.000188248	95.9435	-1.25994	-0.33336	0.0761234	104.148	-1.55629	-0.638107	0.000219206	102.096	-1.45841	-0.544395	0.0229477	0043433 // negative regulation of sequence-specific DNA binding transcription factor activity (CGD_REF:CAL0121033 [IEA] SGD:S000005952) /// 0032880 // regulation of protein localization (CGD_REF:CAL0121033 [IEA] SGD:S000005952) /// 0075306 // regulation of conidium formation (CGD_REF:CAL0121033 [IEA] AspGD:ASPL0000014541) /// 0016239 // positive regulation of macroautophagy (CGD_REF:CAL0121033 [IEA] SGD:S000005952) /// 0050849 // negative regulation of calcium-mediated signaling (CGD_REF:CAL0121033 [IEA] SGD:S000005952) /// 0006796 // phosphate-containing compound metabolic process (CGD_REF:CAL0121033 [IEA] CGD:CAL0000200290) /// 0007089 // traversing start control point of mitotic cell cycle (CGD_REF:CAL0121033 [IEA] PomBase:SPCC16C4.11) /// 0045936 // negative regulation of phosphate metabolic process (CGD_REF:CAL0121033 [IEA] SGD:S000005952) /// 0071073 // positive regulation of phospholipid biosynthetic process (CGD_REF:CAL0121033 [IEA] SGD:S000005952) /// 0070887 // cellular response to chemical stimulus (CGD_REF:CAL0000144076|PMID:22365851 [IMP]) /// 0016242 // negative regulation of macroautophagy (CGD_REF:CAL0121033 [IEA] SGD:S000005952) /// 0036171 // filamentous growth of a population of unicellular organisms in response to chemical stimulus (CGD_REF:CAL0121033 [IEA] CGD:CAL0000200290) /// 0000083 // regulation of transcription involved in G1/S transition of mitotic cell cycle (CGD_REF:CAL0121033 [IEA] PomBase:SPCC16C4.11|SGD:S000005952) /// 0006974 // cellular response to DNA damage stimulus (CGD_REF:CAL0121033 [IEA] SGD:S000005952) /// 0006468 // protein phosphorylation (CGD_REF:CAL0142013 [IEA] InterPro:IPR002290|InterPro:IPR000719|InterPro:IPR020635) /// 0036171 // filamentous growth of a population of unicellular organisms in response to chemical stimulus (CGD_REF:CAL0000144076|PMID:22365851 [IMP]) /// 0048315 // conidium formation (CGD_REF:CAL0121033 [IEA] AspGD:ASPL0000014541) /// 0031647 // regulation of protein stability (CGD_REF:CAL0121033 [IEA] SGD:S000005952) /// 0032878 // regulation of establishment or maintenance of cell polarity (CGD_REF:CAL0121033 [IEA] SGD:S000005952) /// 0006468 // protein phosphorylation (CGD_REF:CAL0142013 [IEA] InterPro:IPR020635|InterPro:IPR000719|InterPro:IPR002290) /// 0000122 // negative regulation of transcription from RNA polymerase II promoter (CGD_REF:CAL0121033 [IEA] SGD:S000005952) /// 0006796 // phosphate-containing compound metabolic process (CGD_REF:CAL0080859|PMID:10923026 [IGI] SGD:S000005952) /// 0045719 // negative regulation of glycogen biosynthetic process (CGD_REF:CAL0121033 [IEA] SGD:S000005952) /// 0030447 // filamentous growth (CGD_REF:CAL0000144076|PMID:22365851 [IMP]) /// 0006468 // protein phosphorylation (CGD_REF:CAL0121033 [IEA] SGD:S000005952) /// 0000909 // sporocarp development involved in sexual reproduction (CGD_REF:CAL0121033 [IEA] AspGD:ASPL0000014541) /// 0030447 // filamentous growth (CGD_REF:CAL0121033 [IEA] CGD:CAL0000200290)	1990860 // Pho85-Pho80 CDK-cyclin complex (CGD_REF:CAL0121033 [IEA] SGD:S000005952) /// 0000307 // cyclin-dependent protein kinase holoenzyme complex (CGD_REF:CAL0121033 [IEA] SGD:S000005952) /// 0005634 // nucleus (CGD_REF:CAL0121033 [IEA] SGD:S000005952) /// 0042764 // ascospore-type prospore (CGD_REF:CAL0121033 [IEA] PomBase:SPCC16C4.11)	0004693 // cyclin-dependent protein serine/threonine kinase activity (CGD_REF:CAL0080859|PMID:10923026 [ISS]) /// 0005524 // ATP binding (CGD_REF:CAL0142013 [IEA] InterPro:IPR000719|InterPro:IPR002290) /// 0004693 // cyclin-dependent protein serine/threonine kinase activity (CGD_REF:CAL0080859|PMID:10923026 [IGI] SGD:S000005952) /// 0004713 // protein tyrosine kinase activity (CGD_REF:CAL0142013 [IEA] InterPro:IPR020635) /// 0004693 // cyclin-dependent protein serine/threonine kinase activity (CGD_REF:CAL0121033 [IEA] CGD:CAL0000200290|SGD:S000005952)	158	121.021	129	100.225	198	130.815	246	126.661	217	150.369	259	141.324	159	114.54	187	136.244	208	148.425	174	114.158	7636	148.542	126	90.1339	208	156.05	161	127.811	205	132.287
CAALFM_C104530CA	3646149	46.8532	1.24835	0.320021	0.116459	46.8532	1.1122	0.153416	0.531685	46.8532	1.37892	0.463539	0.0279171	46.8532	1.34979	0.432732	0.0333883				74	36.2974	135	67.1681	119	50.3478	157	51.7664	78	34.6127	134	46.8234	128	59.049	94	43.8577	80	36.5574	129	54.1984	3777	47.0512	139	63.6757	94	45.1615	69	35.0778	112	46.2832
VPS16	3646150	20.3819	1.13518	0.182922	0.501408	20.3819	1.28305	0.359579	0.153255	20.3819	1.39896	0.484353	0.0523649	20.3819	2.11179	1.07847	1.80949e-06	0035542 // regulation of SNARE complex assembly (CGD_REF:CAL0121033 [IEA] SGD:S000005966) /// 0032889 // regulation of vacuole fusion, non-autophagic (CGD_REF:CAL0121033 [IEA] SGD:S000005966) /// 0042144 // vacuole fusion, non-autophagic (CGD_REF:CAL0121033 [IEA] SGD:S000005966) /// 0007033 // vacuole organization (CGD_REF:CAL0121033 [IEA] SGD:S000005966) /// 0000011 // vacuole inheritance (CGD_REF:CAL0121263|PMID:19040629 [IMP]) /// 0036180 // filamentous growth of a population of unicellular organisms in response to biotic stimulus (CGD_REF:CAL0121263|PMID:19040629 [IMP]) /// 0045324 // late endosome to vacuole transport (CGD_REF:CAL0121033 [IEA] SGD:S000005966) /// 0071216 // cellular response to biotic stimulus (CGD_REF:CAL0121263|PMID:19040629 [IMP]) /// 0099022 // vesicle tethering (CGD_REF:CAL0121033 [IEA] SGD:S000005966) /// 0006623 // protein targeting to vacuole (CGD_REF:CAL0121033 [IEA] SGD:S000005966) /// 0006895 // Golgi to endosome transport (CGD_REF:CAL0121033 [IEA] SGD:S000005966) /// 0030447 // filamentous growth (CGD_REF:CAL0121263|PMID:19040629 [IMP])	0033263 // CORVET complex (CGD_REF:CAL0121033 [IEA] SGD:S000005966) /// 0000329 // fungal-type vacuole membrane (CGD_REF:CAL0121033 [IEA] SGD:S000005966) /// 0030897 // HOPS complex (CGD_REF:CAL0121033 [IEA] SGD:S000005966)	0035091 // phosphatidylinositol binding (CGD_REF:CAL0121033 [IEA] SGD:S000005966)	53	14.2749	101	27.5933	67	15.5654	136	24.623	74	18.0312	105	20.1466	75	18.9984	65	16.6527	103	25.845	94	21.6859	3197	21.8685	124	31.1913	36	9.49723	50	13.9575	53	12.0264
ELC1	3646151	30.1854	1.0035	0.00504705	0.999907	30.0591	-1.00459	-0.00661296	0.999797	29.5495	1.23656	0.306333	0.584881	42.4259	-1.58197	-0.661721	0.106314	0006511 // ubiquitin-dependent protein catabolic process (CGD_REF:CAL0121033 [IEA] SGD:S000005967) /// 0006511 // ubiquitin-dependent protein catabolic process (CGD_REF:CAL0142013 [IEA] InterPro:IPR001232) /// 0070911 // global genome nucleotide-excision repair (CGD_REF:CAL0121033 [IEA] SGD:S000005967)	0000113 // nucleotide-excision repair factor 4 complex (CGD_REF:CAL0121033 [IEA] SGD:S000005967) /// 0070449 // elongin complex (CGD_REF:CAL0121033 [IEA] SGD:S000005967) /// 0031463 // Cul3-RING ubiquitin ligase complex (CGD_REF:CAL0121033 [IEA] SGD:S000005967)	0004842 // ubiquitin-protein transferase activity (CGD_REF:CAL0121033 [IEA] SGD:S000005967)	11	27.7791	16	40.9856	21	45.744	18	30.5564	12	27.416	24	43.1769	17	40.377	11	26.4236	17	39.996	23	49.7515	562	36.0448	11	25.9438	19	46.9977	23	60.1995	31	65.9553
CAALFM_C104560WA	3646130	34.5526	-1.06301	-0.0881518	0.788133	34.5526	2.01062	1.00764	1.56083e-05	34.5526	1.42107	0.50698	0.0430692	34.5526	1.7458	0.803887	0.000174508				51	22.5055	99	44.3139	60	22.8381	83	24.6208	87	34.7324	120	37.7238	42	17.4312	59	24.7654	106	43.578	116	43.846	4486	50.2758	117	48.2192	42	18.1537	58	26.5269	75	27.8832
CHL4	3646131	2.86024	1.57258	0.653134	0.281438	7.26751	-2.59972	-1.37836	0.00727174	2.86024	1.84196	0.88124	0.262124	7.60386	-2.93136	-1.55157	0.00106605	0034089 // establishment of meiotic sister chromatid cohesion (CGD_REF:CAL0121033 [IEA] SGD:S000002662) /// 0034087 // establishment of mitotic sister chromatid cohesion (CGD_REF:CAL0121033 [IEA] SGD:S000002662) /// 0051382 // kinetochore assembly (CGD_REF:CAL0121033 [IEA] SGD:S000002662) /// 0007059 // chromosome segregation (CGD_REF:CAL0121033 [IEA] SGD:S000002662) /// 0061641 // CENP-A containing chromatin organization (CGD_REF:CAL0121033 [IEA] PomBase:SPBP22H7.09c) /// 0007094 // mitotic spindle assembly checkpoint (CGD_REF:CAL0121033 [IEA] SGD:S000002662) /// 0000070 // mitotic sister chromatid segregation (CGD_REF:CAL0121033 [IEA] PomBase:SPBP22H7.09c) /// 0051382 // kinetochore assembly (CGD_REF:CAL0142013 [IEA] InterPro:IPR007902) /// 0034090 // maintenance of meiotic sister chromatid cohesion (CGD_REF:CAL0121033 [IEA] SGD:S000002662) /// 0071459 // protein localization to chromosome, centromeric region (CGD_REF:CAL0121033 [IEA] SGD:S000002662)	0031511 // Mis6-Sim4 complex (CGD_REF:CAL0121033 [IEA] PomBase:SPBP22H7.09c) /// 0000778 // condensed nuclear chromosome kinetochore (CGD_REF:CAL0121033 [IEA] PomBase:SPBP22H7.09c) /// 0000942 // condensed nuclear chromosome outer kinetochore (CGD_REF:CAL0121033 [IEA] SGD:S000002662) /// 0000779 // condensed chromosome, centromeric region (CGD_REF:CAL0121033 [IEA] PomBase:SPBP22H7.09c)	0005198 // structural molecule activity (CGD_REF:CAL0121033 [IEA] SGD:S000002662)	1	0.547345	8	4.44157	23	10.8587	26	9.56618	3	1.48552	4	1.55968	15	7.72167	6	3.12382	3	1.52976	7	3.2818	163	2.26584	7	3.57828	23	12.3307	15	8.50927	22	10.1449
CAALFM_C104580CA	3646132	28.1872	-1.07908	-0.1098	0.745	34.0965	-1.23351	-0.302765	0.288176	28.1872	1.09399	0.129595	0.726143	67.5555	-2.62808	-1.39401	1.26522e-10				28	25.8759	37	34.6837	57	45.4362	78	48.4548	39	32.6061	44	28.9671	44	38.2428	33	29.0085	43	37.021	52	41.1618	1640	38.4913	41	35.3864	99	89.6129	99	94.8228	117	91.0932
CAALFM_C104590WA	30514987	224.168	-1.19784	-0.26043	0.535492	235.894	-1.19443	-0.256323	0.551924	199.999	-1.11817	-0.161136	0.734504	627.748	-3.45781	-1.78986	3.45937e-15				47	190.285	64	262.828	142	495.889	103	280.316	73	267.378	126	363.405	35	133.27	79	304.234	60	226.308	81	280.895	2856	293.66	65	245.773	217	860.525	266	1116.16	171	583.263
CAALFM_C104600CA	3646133	146.183	1.06059	0.0848649	0.733593	152.027	-1.06118	-0.0856689	0.732287	146.183	1.36693	0.450943	0.0157256	146.183	1.76723	0.821494	9.46005e-07				146	107.628	269	201.145	336	213.648	423	209.612	156	104.038	291	152.819	239	165.702	215	150.759	258	177.187	287	181.22	9428	176.511	283	194.837	152	109.752	120	91.6836	165	102.475
ATP1	3646134	1988.4	-1.4599	-0.545873	0.00433211	1634.24	-1.14782	-0.198891	0.381264	1676.96	-1.33994	-0.422168	0.0314193	1553.01	-1.18831	-0.248911	0.265271	0015986 // ATP synthesis coupled proton transport (CGD_REF:CAL0142013 [IEA] InterPro:IPR000793|InterPro:IPR005294) /// 0015986 // ATP synthesis coupled proton transport (CGD_REF:CAL0121033 [IEA] SGD:S000000195) /// 0006754 // ATP biosynthetic process (CGD_REF:CAL0081199|PMID:15218092 [NAS])	0009986 // cell surface (CGD_REF:CAL0000212860|PMID:26636137 [IDA]) /// 0030446 // hyphal cell wall (CGD_REF:CAL0121033 [IEA] CGD:CAL0000188156) /// 0005754 // mitochondrial proton-transporting ATP synthase, catalytic core (CGD_REF:CAL0121033 [IEA] SGD:S000000195) /// 0030446 // hyphal cell wall (CGD_REF:CAL0081995|PMID:12782322 [IDA]) /// 0005886 // plasma membrane (CGD_REF:CAL0121033 [IEA] CGD:CAL0000188156) /// 0005739 // mitochondrion (CGD_REF:CAL0121033 [IEA] BROAD_NEUROSPORA:7000007580552519|SGD:S000000195) /// 0042645 // mitochondrial nucleoid (CGD_REF:CAL0121033 [IEA] SGD:S000000195) /// 0009986 // cell surface (CGD_REF:CAL0081995|PMID:12782322 [IDA]) /// 0009986 // cell surface (CGD_REF:CAL0121033 [IEA] CGD:CAL0000188156|CGD:CAL0000153313) /// 0005886 // plasma membrane (CGD_REF:CAL0124396|PMID:19824013 [IDA]) /// 0031966 // mitochondrial membrane (CGD_REF:CAL0121033 [IEA] BROAD_NEUROSPORA:7000007580552519)	0046933 // proton-transporting ATP synthase activity, rotational mechanism (CGD_REF:CAL0121033 [IEA] SGD:S000000195) /// 0046961 // proton-transporting ATPase activity, rotational mechanism (CGD_REF:CAL0142013 [IEA] InterPro:IPR005294) /// 0046933 // proton-transporting ATP synthase activity, rotational mechanism (CGD_REF:CAL0142013 [IEA] InterPro:IPR005294) /// 0005524 // ATP binding (CGD_REF:CAL0142013 [IEA] InterPro:IPR020003|InterPro:IPR000194) /// 0016887 // ATPase activity (CGD_REF:CAL0121033 [IEA] SGD:S000000195) /// 0005524 // ATP binding (CGD_REF:CAL0142013 [IEA] InterPro:IPR000194)	4536	2115.11	3343	1581.18	5125	2061.31	6895	2161.22	5146	2170.83	8383	2784.67	4834	2119.95	5108	2265.61	6066	2635.14	5235	2090.88	205415	2432.61	4618	2011.08	4636	2117.39	4074	1968.89	5720	2247.08
CAALFM_C104620WA	3646135	66.8523	-1.05899	-0.0826921	0.751152	74.3251	-1.13163	-0.178401	0.421502	66.8523	1.09423	0.129913	0.58932	70.6238	-1.17739	-0.23559	0.235368				148	65.4234	247	110.753	258	98.374	292	86.7678	173	69.1853	264	83.1361	249	103.521	167	70.2202	218	89.7779	183	69.2908	7719	86.6588	204	84.2202	215	93.0908	215	98.503	259	96.4568
CAALFM_C104630CA	3644762	22.8729	1.00052	0.000757075	0.999907	22.8729	1.13664	0.184779	0.336055	22.8729	-1.15455	-0.207328	0.261329	22.8729	-1.09315	-0.12849	0.578539				109	23.8847	129	28.6728	131	24.7602	180	26.5137	176	34.8902	189	29.5033	123	25.3488	145	30.2229	154	31.4381	145	27.2154	4933	27.4527	168	34.381	130	27.902	142	32.2494	173	31.9376
CAALFM_C104640WA	3644761	49.6266	1.49237	0.577608	0.000405507	49.6266	-1.01297	-0.0185933	0.981882	60.2373	-1.40743	-0.493059	0.00294581	67.3215	-1.50397	-0.58878	0.00123552				170	66.3007	179	70.8122	178	59.8796	265	69.4735	235	82.9151	129	35.8405	166	60.8887	233	86.4369	118	42.8739	185	61.8008	4186	41.4619	174	63.3773	278	106.197	199	80.4381	267	87.7289
DUR3	3644760	2.09927	1.52313	0.607036	0.292889	2.09927	1.26617	0.340475	0.653032	2.09927	2.32131	1.21494	0.106682	14.3747	-7.5508	-2.91663	1.82546e-14	0015840 // urea transport (CGD_REF:CAL0126475|PMID:20884691 [IMP]) /// 0015848 // spermidine transport (CGD_REF:CAL0000143535|PMID:22033918 [IMP]) /// 0015840 // urea transport (CGD_REF:CAL0126475|PMID:20884691 [ISO] SGD:S000001008) /// 0055085 // transmembrane transport (CGD_REF:CAL0142013 [IEA] InterPro:IPR001734) /// 0008150 // biological_process (CGD_REF:CAL0125086 [ND]) /// 0015847 // putrescine transport (CGD_REF:CAL0121033 [IEA] SGD:S000001008)	0005886 // plasma membrane (CGD_REF:CAL0121033 [IEA] SGD:S000001008) /// 0005886 // plasma membrane (CGD_REF:CAL0126475|PMID:20884691 [ISO] SGD:S000001008) /// 0005575 // cellular_component (CGD_REF:CAL0125086 [ND])	0003674 // molecular_function (CGD_REF:CAL0125086 [ND]) /// 0015204 // urea transmembrane transporter activity (CGD_REF:CAL0126475|PMID:20884691 [ISO] SGD:S000001008) /// 0015489 // putrescine transmembrane transporter activity (CGD_REF:CAL0121033 [IEA] SGD:S000001008) /// 0015606 // spermidine transmembrane transporter activity (CGD_REF:CAL0000143535|PMID:22033918 [IMP]) /// 0015204 // urea transmembrane transporter activity (CGD_REF:CAL0121033 [IEA] AspGD:ASPL0000059555|SGD:S000001008)	4	1.4053	9	3.20729	9	2.72736	9	2.12548	2	0.635678	5	1.2514	4	1.32169	3	1.00255	7	2.29113	6	1.80557	187	1.66852	10	3.28114	46	15.8294	64	23.304	66	19.5351
DUR1,2	3644771	18.5828	-1.35327	-0.436452	0.0316168	16.3074	-1.13793	-0.186407	0.449603	14.4158	1.00938	0.0134663	0.998459	44.7548	-3.42988	-1.77816	0	0006807 // nitrogen compound metabolic process (CGD_REF:CAL0121033 [IEA] AspGD:ASPL0000052555) /// 0019740 // nitrogen utilization (CGD_REF:CAL0122313|PMID:19188358 [IMP]) /// 0009405 // pathogenesis (CGD_REF:CAL0122313|PMID:19188358 [IMP]) /// 0043419 // urea catabolic process (CGD_REF:CAL0122313|PMID:19188358 [IMP]) /// 0071469 // cellular response to alkaline pH (CGD_REF:CAL0142018|PMID:21586647 [IMP])	0005575 // cellular_component (CGD_REF:CAL0125086 [ND])	0004075 // biotin carboxylase activity (CGD_REF:CAL0142013 [IEA] InterPro:IPR011764) /// 0046872 // metal ion binding (CGD_REF:CAL0142013 [IEA] InterPro:IPR011761) /// 0004039 // allophanate hydrolase activity (CGD_REF:CAL0122313|PMID:19188358 [IMP]) /// 0004847 // urea carboxylase activity (CGD_REF:CAL0000158108|PMID:23144764 [IMP]) /// 0004847 // urea carboxylase activity (CGD_REF:CAL0122313|PMID:19188358 [IMP]) /// 0003824 // catalytic activity (CGD_REF:CAL0142013 [IEA] InterPro:IPR005481|InterPro:IPR013815) /// 0005524 // ATP binding (CGD_REF:CAL0142013 [IEA] InterPro:IPR013815|InterPro:IPR005479|InterPro:IPR013816) /// 0005524 // ATP binding (CGD_REF:CAL0142013 [IEA] InterPro:IPR013815|InterPro:IPR011764|InterPro:IPR005479|InterPro:IPR013816|InterPro:IPR011761) /// 0016884 // carbon-nitrogen ligase activity, with glutamine as amido-N-donor (CGD_REF:CAL0142013 [IEA] InterPro:IPR000120) /// 0004040 // amidase activity (CGD_REF:CAL0142013 [IEA] InterPro:IPR000120) /// 0016874 // ligase activity (CGD_REF:CAL0142013 [IEA] InterPro:IPR005482)	101	14.2014	116	16.5445	169	20.4968	195	18.431	127	16.1551	260	26.0434	185	24.4647	135	18.0558	183	23.9719	144	17.343	6538	23.3472	175	22.9807	407	56.0533	426	62.081	544	64.4423
HAT1	3644770	34.8393	1.37805	0.462625	0.0717195	40.8392	-1.21041	-0.275495	0.331016	34.8393	1.64642	0.719334	0.00809794	38.0879	-1.22518	-0.292992	0.308781	0043981 // histone H4-K5 acetylation (CGD_REF:CAL0121033 [IEA] PomBase:SPAC139.06) /// 0034614 // cellular response to reactive oxygen species (CGD_REF:CAL0000158032|PMID:23075292 [IMP]) /// 0006348 // chromatin silencing at telomere (CGD_REF:CAL0121033 [IEA] SGD:S000005922) /// 0016573 // histone acetylation (CGD_REF:CAL0000158032|PMID:23075292 [IDA]) /// 0006348 // chromatin silencing at telomere (CGD_REF:CAL0142013 [IEA] InterPro:IPR013523) /// 0036166 // phenotypic switching (CGD_REF:CAL0000158032|PMID:23075292 [IMP]) /// 0043983 // histone H4-K12 acetylation (CGD_REF:CAL0121033 [IEA] PomBase:SPAC139.06) /// 0006974 // cellular response to DNA damage stimulus (CGD_REF:CAL0000158032|PMID:23075292 [IMP]) /// 0006281 // DNA repair (CGD_REF:CAL0000158032|PMID:23075292 [IMP]) /// 0043982 // histone H4-K8 acetylation (CGD_REF:CAL0121033 [IEA] PomBase:SPAC139.06) /// 2000221 // negative regulation of pseudohyphal growth (CGD_REF:CAL0000158032|PMID:23075292 [IMP])	0000790 // nuclear chromatin (CGD_REF:CAL0121033 [IEA] PomBase:SPAC139.06) /// 0000123 // histone acetyltransferase complex (CGD_REF:CAL0142013 [IEA] InterPro:IPR013523) /// 0000123 // histone acetyltransferase complex (CGD_REF:CAL0121033 [IEA] SGD:S000005922) /// 0005737 // cytoplasm (CGD_REF:CAL0121033 [IEA] SGD:S000005922) /// 0005634 // nucleus (CGD_REF:CAL0000158032|PMID:23075292 [IDA])	0043996 // histone acetyltransferase activity (H4-K8 specific) (CGD_REF:CAL0121033 [IEA] PomBase:SPAC139.06) /// 0042393 // histone binding (CGD_REF:CAL0142013 [IEA] InterPro:IPR013523) /// 0043997 // histone acetyltransferase activity (H4-K12 specific) (CGD_REF:CAL0121033 [IEA] PomBase:SPAC139.06) /// 0004402 // histone acetyltransferase activity (CGD_REF:CAL0000158032|PMID:23075292 [IDA]) /// 0003682 // chromatin binding (CGD_REF:CAL0121033 [IEA] SGD:S000005922) /// 0004402 // histone acetyltransferase activity (CGD_REF:CAL0121033 [IEA] SGD:S000005922) /// 0010485 // H4 histone acetyltransferase activity (CGD_REF:CAL0121033 [IEA] SGD:S000005922) /// 0042393 // histone binding (CGD_REF:CAL0000158032|PMID:23075292 [IDA]) /// 0043995 // histone acetyltransferase activity (H4-K5 specific) (CGD_REF:CAL0121033 [IEA] PomBase:SPAC139.06)	45	27.7242	111	69.3674	87	46.2334	137	56.7377	41	22.8522	76	33.3561	96	55.6259	34	19.9251	56	32.1423	59	31.1352	1838	28.7589	65	37.4003	96	57.9315	76	48.5288	94	48.7906
PIL1	3644769	1888.16	1.41852	0.504382	0.00623837	1888.16	1.22966	0.29826	0.134	1888.16	1.58762	0.666866	0.000180269	2116.71	-1.23897	-0.309137	0.125891	0008104 // protein localization (CGD_REF:CAL0121033 [IEA] SGD:S000003318) /// 0006469 // negative regulation of protein kinase activity (CGD_REF:CAL0121033 [IEA] SGD:S000005925) /// 0006897 // endocytosis (CGD_REF:CAL0121033 [IEA] SGD:S000005925) /// 0006469 // negative regulation of protein kinase activity (CGD_REF:CAL0121033 [IEA] SGD:S000003318) /// 0097446 // protein localization to eisosome filament (CGD_REF:CAL0121033 [IEA] SGD:S000003318) /// 0006897 // endocytosis (CGD_REF:CAL0121033 [IEA] SGD:S000003318) /// 0070941 // eisosome assembly (CGD_REF:CAL0000212973|PMID:27009204 [IGI] CGD:CAL0000186520) /// 0070941 // eisosome assembly (CGD_REF:CAL0121033 [IEA] CGD:CAL0000186520|PomBase:SPCC736.15|SGD:S000003318) /// 0009408 // response to heat (CGD_REF:CAL0121033 [IEA] SGD:S000003318) /// 0009408 // response to heat (CGD_REF:CAL0121033 [IEA] SGD:S000005925)	0036286 // eisosome filament (CGD_REF:CAL0121033 [IEA] PomBase:SPCC736.15) /// 0032126 // eisosome (CGD_REF:CAL0141606|PMID:21312263 [IDA]) /// 0032126 // eisosome (CGD_REF:CAL0000212973|PMID:27009204 [IDA]) /// 0005829 // cytosol (CGD_REF:CAL0121033 [IEA] CGD:CAL0134994) /// 0036362 // ascus membrane (CGD_REF:CAL0121033 [IEA] PomBase:SPCC736.15) /// 0032126 // eisosome (CGD_REF:CAL0121033 [IEA] CGD:CAL0000186520|PomBase:SPCC736.15|SGD:S000003318)	0008289 // lipid binding (CGD_REF:CAL0121033 [IEA] SGD:S000005925) /// 0008289 // lipid binding (CGD_REF:CAL0121033 [IEA] SGD:S000003318)	1561	1288.52	2833	2372.03	2521	1794.94	3976	2206.17	1912	1427.82	2474	1454.8	2406	1867.86	1664	1306.52	2300	1768.72	3557	2514.93	82999	1739.97	3327	2564.82	3570	2886.38	3476	2973.77	3986	2771.97
CAALFM_C104690CA	3644767	0.101954	-2.04915	-1.03503	0.674837	0.681838	-6.60008	-2.72248	0.173887	1.11834	-12.8348	-3.68199	0.0477821	3.23773	-27.3071	-4.77121	0.000826618				2	0.802084	1	0.406795	6	2.07554	2	0.539168	9	3.26535	0	0	0	0	1	0.381473	0	0	0	0	31	0.315742	0	0	14	5.4994	12	4.98782	8	2.70297
CAALFM_C104700CA	3644766	35.6009	1.04739	0.066798	0.788699	35.6009	1.61843	0.694597	6.79349e-05	35.6009	-1.03208	-0.0455516	0.879922	35.6009	1.43206	0.518095	0.007889				124	34.6796	176	49.9287	117	28.2246	170	31.9599	180	45.543	177	35.2647	84	22.0948	163	43.3625	174	45.336	168	40.2452	5982	42.4892	193	50.4109	120	32.8723	106	30.7254	119	28.0389
CAALFM_C104710CA	3644764	36.5523	2.60583	1.38174	2.84472e-06	53.4915	-1.47352	-0.559269	0.0726854	42.8391	-1.34327	-0.42575	0.204703	42.8318	-1.2867	-0.363679	0.22558				48	62.4644	41	54.1203	49	55.0018	69	60.3593	36	42.3828	11	10.1976	76	93.0173	50	61.8921	21	25.4596	45	50.1599	526	17.3843	33	40.107	37	47.1617	54	72.8324	50	54.818
CAALFM_C104720WA	30514988	45.5459	-1.14895	-0.200321	0.698225	63.5337	-1.75144	-0.808538	0.0450253	37.1371	-1.08238	-0.114213	0.874196	37.1371	1.21508	0.281054	0.620346				11	37.9147	20	69.9248	26	77.2998	34	78.7768	13	40.5373	24	58.9306	28	90.7679	17	55.7363	22	70.6448	13	38.3806	578	50.5968	12	38.6288	11	37.1369	12	42.8683	11	31.9426
LYS21	3644763	108.738	1.10065	0.138353	0.474052	120.656	-1.11436	-0.15622	0.415444	108.738	-1.10104	-0.138868	0.477737	108.738	1.05243	0.0737239	0.733498	0009085 // lysine biosynthetic process (CGD_REF:CAL0121033 [IEA] CGD:CAL0000190246|PomBase:SPBC1105.02c) /// 0009085 // lysine biosynthetic process (CGD_REF:CAL0000212790|PMID:26363118 [IDA]) /// 0019878 // lysine biosynthetic process via aminoadipic acid (CGD_REF:CAL0121033 [IEA] SGD:S000002289) /// 0019878 // lysine biosynthetic process via aminoadipic acid (CGD_REF:CAL0142013 [IEA] InterPro:IPR011872) /// 0019878 // lysine biosynthetic process via aminoadipic acid (CGD_REF:CAL0121033 [IEA] PomBase:SPBC1105.02c|SGD:S000002289)	0005634 // nucleus (CGD_REF:CAL0121033 [IEA] SGD:S000002289)	0004410 // homocitrate synthase activity (CGD_REF:CAL0142013 [IEA] InterPro:IPR011872) /// 0004410 // homocitrate synthase activity (CGD_REF:CAL0000212790|PMID:26363118 [IDA]) /// 0004410 // homocitrate synthase activity (CGD_REF:CAL0121033 [IEA] CGD:CAL0000190246|PomBase:SPBC1105.02c)	217	129.018	243	146.549	306	156.928	333	133.088	254	136.622	265	112.241	320	178.936	247	139.689	243	134.598	275	140.048	8064	121.764	257	142.705	206	119.965	212	130.637	260	130.234
LPG20	3644780	119.828	-1.27261	-0.347794	0.116933	98.89	1.44286	0.528934	0.0155039	137.085	-1.59713	-0.675479	0.000927125	98.89	1.00325	0.00468261	0.999522	0008150 // biological_process (CGD_REF:CAL0125086 [ND])	0005575 // cellular_component (CGD_REF:CAL0125086 [ND])	0003674 // molecular_function (CGD_REF:CAL0125086 [ND]) /// 0018456 // aryl-alcohol dehydrogenase (NAD+) activity (CGD_REF:CAL0082081|PMID:15273122 [NAS])	209	152.745	193	143.075	162	102.124	186	91.3774	278	183.807	229	119.226	98	67.3607	287	199.516	293	199.495	234	146.484	8368	155.319	148	101.018	164	117.399	174	131.799	187	115.14
IFE1	3644778	20.8011	1.54184	0.624657	0.0281802	22.1585	-1.08736	-0.120833	0.769128	20.8011	1.5254	0.609186	0.064025	20.8011	1.54768	0.630105	0.0826008	0055114 // oxidation-reduction process (CGD_REF:CAL0142013 [IEA] InterPro:IPR013154|InterPro:IPR013149)	0005575 // cellular_component (CGD_REF:CAL0125086 [ND])	0016491 // oxidoreductase activity (CGD_REF:CAL0142013 [IEA] InterPro:IPR013154|InterPro:IPR013149) /// 0008270 // zinc ion binding (CGD_REF:CAL0142013 [IEA] InterPro:IPR013149)	24	15.4975	46	30.1296	42	23.3932	69	29.9504	25	14.6045	31	14.2602	54	32.7946	26	15.9697	36	21.6568	45	24.8895	1002	16.4323	45	27.138	17	10.7522	19	12.7158	46	25.0248
SYG1	3644777	17.6197	-1.4977	-0.582744	0.0125011	19.7507	-1.62793	-0.70304	0.0024472	13.707	-1.28224	-0.358663	0.181362	21.5368	-1.95721	-0.968801	2.54273e-06	0007165 // signal transduction (CGD_REF:CAL0121033 [IEA] SGD:S000001309)	0005886 // plasma membrane (CGD_REF:CAL0121033 [IEA] SGD:S000001309) /// 0016021 // integral component of membrane (CGD_REF:CAL0142013 [IEA] InterPro:IPR004342)	0003674 // molecular_function (CGD_REF:CAL0125086 [ND])	55	14.1988	72	18.8542	116	25.8308	131	22.7335	63	14.7139	93	17.1036	116	28.1648	100	24.5564	126	30.3042	57	12.6043	3405	22.3248	72	17.3595	110	27.8151	100	26.7565	153	33.277
ERG3	3644776	23.4724	-1.41229	-0.498041	0.0777412	31.2959	-1.97708	-0.983368	0.000181657	33.1986	-2.41796	-1.27379	7.97852e-07	28.9923	-1.99955	-0.999677	8.0148e-05	0009405 // pathogenesis (CGD_REF:CAL0115445|PMID:16436713 [IMP]) /// 0006633 // fatty acid biosynthetic process (CGD_REF:CAL0142013 [IEA] InterPro:IPR006694) /// 0006696 // ergosterol biosynthetic process (CGD_REF:CAL0121033 [IEA] CGD:CAL0000153113|CGD:CAL0000190948|CGD:CAL0129591|PomBase:SPAC1687.16c|SGD:S000004046) /// 0030447 // filamentous growth (CGD_REF:CAL0114593|PMID:16127034 [IMP]) /// 0035690 // cellular response to drug (CGD_REF:CAL0121033 [IEA] CGD:CAL0000190948) /// 0030447 // filamentous growth (CGD_REF:CAL0115445|PMID:16436713 [IMP]) /// 0006696 // ergosterol biosynthetic process (CGD_REF:CAL0115445|PMID:16436713 [IMP]) /// 0006696 // ergosterol biosynthetic process (CGD_REF:CAL0114593|PMID:16127034 [IMP]) /// 0036180 // filamentous growth of a population of unicellular organisms in response to biotic stimulus (CGD_REF:CAL0114593|PMID:16127034 [IMP]) /// 0044182 // filamentous growth of a population of unicellular organisms (CGD_REF:CAL0115445|PMID:16436713 [IMP]) /// 0030447 // filamentous growth (CGD_REF:CAL0121033 [IEA] CGD:CAL0000190948) /// 0006696 // ergosterol biosynthetic process (CGD_REF:CAL0000215092|PMID:28630186 [IMP]) /// 0009405 // pathogenesis (CGD_REF:CAL0121033 [IEA] CGD:CAL0000190948) /// 0006696 // ergosterol biosynthetic process (CGD_REF:CAL0121749|PMID:8593007 [IMP]) /// 0035690 // cellular response to drug (CGD_REF:CAL0114593|PMID:16127034 [IMP]) /// 0071216 // cellular response to biotic stimulus (CGD_REF:CAL0115445|PMID:16436713 [IMP]) /// 0044182 // filamentous growth of a population of unicellular organisms (CGD_REF:CAL0121033 [IEA] CGD:CAL0000190948) /// 0071216 // cellular response to biotic stimulus (CGD_REF:CAL0114593|PMID:16127034 [IMP]) /// 0006696 // ergosterol biosynthetic process (CGD_REF:CAL0081260|PMID:10433965 [ISS] SGD:S000004046) /// 0036180 // filamentous growth of a population of unicellular organisms in response to biotic stimulus (CGD_REF:CAL0115445|PMID:16436713 [IMP]) /// 0036180 // filamentous growth of a population of unicellular organisms in response to biotic stimulus (CGD_REF:CAL0121033 [IEA] CGD:CAL0000190948) /// 0055114 // oxidation-reduction process (CGD_REF:CAL0142013 [IEA] InterPro:IPR006694) /// 0006696 // ergosterol biosynthetic process (CGD_REF:CAL0081260|PMID:10433965 [IMP]) /// 0009405 // pathogenesis (CGD_REF:CAL0114593|PMID:16127034 [IMP]) /// 0006696 // ergosterol biosynthetic process (CGD_REF:CAL0081260|PMID:10433965 [IGI] SGD:S000004046)	0005788 // endoplasmic reticulum lumen (CGD_REF:CAL0121033 [IEA] SGD:S000004046) /// 0005886 // plasma membrane (CGD_REF:CAL0121033 [IEA] CGD:CAL0000190948) /// 0005886 // plasma membrane (CGD_REF:CAL0124396|PMID:19824013 [IDA])	0000248 // C-5 sterol desaturase activity (CGD_REF:CAL0114593|PMID:16127034 [IMP]) /// 0005506 // iron ion binding (CGD_REF:CAL0142013 [IEA] InterPro:IPR006694) /// 0000248 // C-5 sterol desaturase activity (CGD_REF:CAL0000215092|PMID:28630186 [IMP]) /// 0000248 // C-5 sterol desaturase activity (CGD_REF:CAL0115445|PMID:16436713 [IMP]) /// 0000248 // C-5 sterol desaturase activity (CGD_REF:CAL0081260|PMID:10433965 [IGI] SGD:S000004046) /// 0000248 // C-5 sterol desaturase activity (CGD_REF:CAL0121033 [IEA] CGD:CAL0000153113|CGD:CAL0000190948|SGD:S000004046) /// 0000248 // C-5 sterol desaturase activity (CGD_REF:CAL0081260|PMID:10433965 [ISS] SGD:S000004046) /// 0000248 // C-5 sterol desaturase activity (CGD_REF:CAL0082468|PMID:15473366 [IMP])	57	37.5674	34	22.7301	79	44.911	75	33.2278	77	45.9117	55	25.8234	70	43.3903	74	46.3919	68	41.7529	30	16.936	1518	25.409	38	23.3902	60	38.7333	66	45.0837	62	34.4263
CAALFM_C104780CA	3644774	15.9078	1.03323	0.0471616	0.883512	15.9078	1.0349	0.0494874	0.893488	15.9078	1.03676	0.0520886	0.882876	15.9078	3.02367	1.5963	1.46478e-09				52	14.9698	78	22.7768	81	20.1135	93	17.997	64	16.6682	98	20.098	78	21.1187	74	20.2637	78	20.9194	85	20.9597	2550	18.6438	71	19.0892	23	6.48542	19	5.669	29	7.03353
CAALFM_C104790WA	3644772	58.1075	-1.18465	-0.244464	0.333239	57.6211	-1.11419	-0.155996	0.60027	59.1078	-1.26593	-0.340198	0.180733	61.9412	-1.27455	-0.349982	0.174807				71	80.4865	52	59.7934	66	64.5354	119	90.6809	62	63.5847	95	76.7189	64	68.2344	80	86.2638	70	73.9272	73	70.8827	2732	78.6548	75	79.4037	64	71.0627	88	103.392	82	78.3142
CAALFM_C104800CA	3644789	1.47304	-1.27857	-0.354528	0.668603	1.10114	-1.03411	-0.0483917	0.999797	4.89768	-5.08477	-2.34618	5.77983e-05	1.10114	1.46908	0.554912	0.571132				17	6.15919	4	1.47001	2	0.62502	8	1.94836	24	7.86651	8	2.0648	5	1.70374	15	5.16939	6	2.0252	6	1.862	188	1.72987	3	1.0151	3	1.06462	2	0.751007	3	0.915709
TCO89	3644788	35.0249	-1.18054	-0.239451	0.346099	31.4079	1.1348	0.182444	0.520634	31.4079	-1.11533	-0.15747	0.582277	31.4079	1.27625	0.351908	0.131263	0009651 // response to salt stress (CGD_REF:CAL0121033 [IEA] SGD:S000006101) /// 0031505 // fungal-type cell wall organization (CGD_REF:CAL0121033 [IEA] SGD:S000006101) /// 0031929 // TOR signaling (CGD_REF:CAL0142013 [IEA] InterPro:IPR018857) /// 0071285 // cellular response to lithium ion (CGD_REF:CAL0117873|PMID:17298473 [IMP]) /// 0001558 // regulation of cell growth (CGD_REF:CAL0121033 [IEA] SGD:S000006101) /// 0006071 // glycerol metabolic process (CGD_REF:CAL0121033 [IEA] SGD:S000006101)	0031931 // TORC1 complex (CGD_REF:CAL0142013 [IEA] InterPro:IPR018857) /// 0031931 // TORC1 complex (CGD_REF:CAL0121033 [IEA] SGD:S000006101) /// 0000306 // extrinsic component of vacuolar membrane (CGD_REF:CAL0121033 [IEA] SGD:S000006101) /// 0000329 // fungal-type vacuole membrane (CGD_REF:CAL0121033 [IEA] SGD:S000006101) /// 0031234 // extrinsic component of cytoplasmic side of plasma membrane (CGD_REF:CAL0121033 [IEA] SGD:S000006101)	0003674 // molecular_function (CGD_REF:CAL0125086 [ND])	100	35.975	92	33.5718	95	29.4791	180	43.5289	119	38.7297	204	52.2812	95	32.1428	130	44.4855	123	41.2238	136	41.9076	4889	44.6685	144	48.3814	75	26.4277	89	33.1841	104	31.5207
CAALFM_C104820CA	3644787	17.0211	1.22529	0.29312	0.650825	22.6866	-1.35636	-0.439741	0.472776	17.0211	1.40043	0.48587	0.479058	20.3776	-1.33065	-0.412133	0.48325				5	10.2848	9	18.7782	19	33.7108	21	29.0368	6	11.1654	16	23.4455	13	25.1494	10	19.5659	11	21.0795	10	17.6189	318	16.6124	16	30.7369	20	40.2951	7	14.9232	16	27.7273
SEC21	3644786	112.278	-1.41989	-0.505782	3.92234e-05	90.1235	-1.09537	-0.131418	0.400628	93.6514	-1.29007	-0.367448	0.00493438	84.1359	1.02527	0.0359972	0.893324	0006886 // intracellular protein transport (CGD_REF:CAL0142013 [IEA] InterPro:IPR002553|InterPro:IPR013040|InterPro:IPR015873|InterPro:IPR014863) /// 0006888 // ER to Golgi vesicle-mediated transport (CGD_REF:CAL0121033 [IEA] SGD:S000005231) /// 0006890 // retrograde vesicle-mediated transport, Golgi to ER (CGD_REF:CAL0121033 [IEA] SGD:S000005231)	0005768 // endosome (CGD_REF:CAL0121033 [IEA] SGD:S000005231) /// 0030126 // COPI vesicle coat (CGD_REF:CAL0121033 [IEA] SGD:S000005231) /// 0030126 // COPI vesicle coat (CGD_REF:CAL0142013 [IEA] InterPro:IPR013040)	0005198 // structural molecule activity (CGD_REF:CAL0142013 [IEA] InterPro:IPR014863|InterPro:IPR013040)	394	107.252	417	115.141	456	107.069	702	128.454	545	134.215	682	132.253	446	114.183	483	125.063	641	162.558	449	104.69	21517	148.754	442	112.369	343	91.4532	363	102.413	470	107.787
CAALFM_C104840CA	3644785	25.5973	2.24739	1.16825	0.00468186	39.1983	-1.50535	-0.590096	0.179782	29.3224	-1.32228	-0.403029	0.414482	83.3569	-3.54306	-1.825	5.12125e-09				17	34.9683	13	27.124	32	56.776	19	26.2714	24	44.6615	5	7.32672	36	69.6445	18	35.2186	10	19.1632	19	33.4759	280	14.6273	21	40.3422	47	94.6936	68	144.969	58	100.511
CAALFM_C104850CA	30514989	2.15128	-31.3071	-4.96842	0.417798	1.76889	-17.5195	-4.13089	0.527457	2.31375	-23.0077	-4.52405	0.469428	9.30152	-27.5239	-4.78262	0.0968359				2	8.84611	0	0	1	3.81515	1	2.97322	0	0	0	0	0	0	0	0	1	4.12063	0	0	39	4.38094	0	0	3	12.9969	3	13.7525	3	11.1791
CAALFM_C104860WA	3644784	35.3325	-1.03733	-0.0528796	0.872899	35.3325	1.20537	0.26948	0.226675	35.3325	1.07383	0.102766	0.701489	47.1456	-1.47438	-0.560105	0.0015918				107	31.8456	147	44.3782	142	36.4539	189	37.8122	160	43.0807	190	40.2842	136	38.0684	129	36.5199	148	41.0365	193	49.2013	6441	48.6855	165	45.8633	196	57.1373	214	66.0115	276	69.205
SAP7	3644783	0.486511	-1.15043	-0.202176	0.933548	0.649098	-2.0545	-1.03879	0.500942	0.85101	-3.09751	-1.63111	0.22878	0.700935	-2.37812	-1.24982	0.340641	0009405 // pathogenesis (CGD_REF:CAL0114766|PMID:16177393 [IMP]) /// 0006508 // proteolysis (CGD_REF:CAL0121033 [IEA] CGD:CAL0000192370) /// 0006508 // proteolysis (CGD_REF:CAL0000144073|PMID:22384266 [IDA]) /// 0009405 // pathogenesis (CGD_REF:CAL0121033 [IEA] CGD:CAL0000192370) /// 0006508 // proteolysis (CGD_REF:CAL0000142083|PMID:21646240 [IDA]) /// 0006508 // proteolysis (CGD_REF:CAL0142013 [IEA] InterPro:IPR001461) /// 0006508 // proteolysis (CGD_REF:CAL0142013 [IEA] InterPro:IPR001461|InterPro:IPR001969)	0005575 // cellular_component (CGD_REF:CAL0125086 [ND]) /// 0005576 // extracellular region (CGD_REF:CAL0087891|PMID:12734798 [ISS])	0004190 // aspartic-type endopeptidase activity (CGD_REF:CAL0142013 [IEA] InterPro:IPR001461|InterPro:IPR001969) /// 0004190 // aspartic-type endopeptidase activity (CGD_REF:CAL0081794|PMID:7984113 [ISS]) /// 0004190 // aspartic-type endopeptidase activity (CGD_REF:CAL0000142083|PMID:21646240 [IDA]) /// 0004190 // aspartic-type endopeptidase activity (CGD_REF:CAL0000144073|PMID:22384266 [IDA]) /// 0004190 // aspartic-type endopeptidase activity (CGD_REF:CAL0142013 [IEA] InterPro:IPR001461) /// 0004190 // aspartic-type endopeptidase activity (CGD_REF:CAL0121033 [IEA] CGD:CAL0000192370)	4	1.73218	2	0.878511	3	1.12058	2	0.582192	3	1.1753	1	0.308494	2	0.814556	1	0.411913	3	1.21031	1	0.370924	38	0.417922	0	0	1	0.424159	3	1.34646	3	1.0945
MRPL37	3644782	32.528	1.41362	0.499397	0.169475	59.8069	-1.83328	-0.874424	0.00786919	38.7499	-1.34995	-0.432908	0.273736	34.1466	-1.16764	-0.2236	0.625048	0008150 // biological_process (CGD_REF:CAL0125086 [ND])	0005762 // mitochondrial large ribosomal subunit (CGD_REF:CAL0121033 [IEA] SGD:S000000472)	0003735 // structural constituent of ribosome (CGD_REF:CAL0121033 [IEA] SGD:S000000472)	24	50.591	15	32.0729	38	69.0931	51	72.2663	20	38.1407	14	21.0235	46	91.1966	31	62.1581	22	43.2042	26	46.9449	530	28.3738	25	49.2172	19	39.2295	19	41.5102	33	58.6054
YBN5	3644781	397.022	1.01035	0.0148586	0.985719	433.667	-1.11281	-0.154201	0.446692	397.022	-1.12426	-0.168971	0.387935	414.899	-1.15772	-0.211285	0.361377	0008150 // biological_process (CGD_REF:CAL0125086 [ND])	0005737 // cytoplasm (CGD_REF:CAL0121033 [IEA] SGD:S000000229)	0016887 // ATPase activity (CGD_REF:CAL0121033 [IEA] SGD:S000000229) /// 0005525 // GTP binding (CGD_REF:CAL0142013 [IEA] InterPro:IPR004396|InterPro:IPR006073)	739	474.789	900	586.523	950	526.465	1316	568.351	882	512.651	978	447.62	975	589.142	849	518.846	889	532.109	891	490.329	29606	483.077	819	491.423	890	560.072	879	585.309	1010	546.689
PGA25	3647890	609.689	19.6963	4.29986	0	609.689	25.5319	4.67423	0	609.689	24.0493	4.58792	0	609.689	39.0938	5.28887	0	0008150 // biological_process (CGD_REF:CAL0125086 [ND])	0009986 // cell surface (CGD_REF:CAL0080724|PMID:12845604 [ISS])	0003674 // molecular_function (CGD_REF:CAL0125086 [ND])	79	23.0813	2471	732.304	112	28.2254	166	32.6021	141	37.2691	195	40.5865	110	30.2263	91	25.29	117	31.8464	2709	677.946	5524	40.9889	3648	995.411	51	14.5949	68	20.5912	90	22.1532
CAALFM_C100880WA	3639355	59.4399	1.83541	0.876106	1.87609e-06	59.4399	4.52411	2.17764	0	59.4399	23.6174	4.56178	0	59.4399	2.7385	1.45339	1.75589e-15				4	1.88238	170	81.1488	51	20.7018	49	15.5006	8	3.40592	114	38.2179	32	14.163	7	3.13343	79	34.6351	201	81.0209	3411	40.7671	165	72.5181	50	23.047	55	26.8256	75	29.7352
CAALFM_C104930CA	3644792	14.7882	-1.53931	-0.622285	0.288379	12.5232	-1.2424	-0.313126	0.661141	10.3444	-1.13346	-0.180732	0.834972	10.3444	2.26977	1.18255	0.0386759				1	1.09001	13	14.3734	14	13.1628	26	19.0506	20	19.7223	13	10.0946	16	16.4025	18	18.6628	26	26.4026	12	11.2038	795	22.0079	15	15.2699	4	4.27059	4	4.51888	8	7.34655
ATO2	3639845	2787.05	3.8935	1.96107	0	2787.05	3.59036	1.84413	0	2787.05	22.8543	4.51439	0	2787.05	4.24637	2.08623	0	0008150 // biological_process (CGD_REF:CAL0125086 [ND])	0016021 // integral component of membrane (CGD_REF:CAL0142013 [IEA] InterPro:IPR000791)	0003674 // molecular_function (CGD_REF:CAL0125086 [ND])	148	141.915	2639	2566.79	1255	1038	1623	1046.14	165	143.135	1221	834.057	1001	902.731	142	129.517	865	772.722	5821	4780.97	43731	1064.96	4061	3636.75	860	807.72	783	778.156	1054	851.467
RPM2	3644790	25.4445	1.14859	0.199864	0.397319	25.4445	1.16968	0.226116	0.340654	25.4445	1.15441	0.207153	0.393291	25.4445	-1.095	-0.130933	0.571075	0097745 // mitochondrial tRNA 5'-end processing (CGD_REF:CAL0121033 [IEA] SGD:S000004556) /// 0002181 // cytoplasmic translation (CGD_REF:CAL0121033 [IEA] SGD:S000004556) /// 0007005 // mitochondrion organization (CGD_REF:CAL0121033 [IEA] SGD:S000004556) /// 0006396 // RNA processing (CGD_REF:CAL0121033 [IEA] SGD:S000004556) /// 0001682 // tRNA 5'-leader removal (CGD_REF:CAL0121033 [IEA] SGD:S000004556) /// 0045944 // positive regulation of transcription from RNA polymerase II promoter (CGD_REF:CAL0121033 [IEA] SGD:S000004556) /// 0008150 // biological_process (CGD_REF:CAL0125086 [ND]) /// 0006397 // mRNA processing (CGD_REF:CAL0121033 [IEA] SGD:S000004556)	0030677 // ribonuclease P complex (CGD_REF:CAL0121033 [IEA] SGD:S000004556) /// 0030678 // mitochondrial ribonuclease P complex (CGD_REF:CAL0121033 [IEA] SGD:S000004556) /// 0005634 // nucleus (CGD_REF:CAL0121033 [IEA] SGD:S000004556) /// 0005575 // cellular_component (CGD_REF:CAL0125086 [ND]) /// 0005759 // mitochondrial matrix (CGD_REF:CAL0121033 [IEA] SGD:S000004556)	0003674 // molecular_function (CGD_REF:CAL0125086 [ND]) /// 0004526 // ribonuclease P activity (CGD_REF:CAL0121033 [IEA] SGD:S000004556)	101	18.4537	213	39.4754	185	29.1557	218	26.7746	175	28.9265	222	28.8954	157	26.9787	155	26.9381	174	29.6178	207	32.3955	5452	25.2987	168	28.6672	180	32.213	215	40.7136	194	29.8624
CAALFM_C104960CA	3647527	30.0359	-1.20771	-0.27227	0.2448	27.2794	1.27354	0.348844	0.149246	30.0712	-1.27112	-0.3461	0.140281	27.2794	1.34196	0.424341	0.0872198				91	35.0615	95	37.1277	98	32.569	100	25.8996	118	41.1309	134	36.7797	65	23.5538	113	41.4135	104	37.3305	119	39.2726	4532	44.3465	87	31.3057	63	23.7753	82	32.7448	59	19.1515
CAALFM_C104970WA	3647528	22.5735	1.12898	0.175026	0.485093	29.2647	-1.31485	-0.394895	0.0673486	22.7426	-1.16276	-0.217557	0.370305	22.5735	1.81507	0.860029	5.8852e-08				152	28.4234	181	34.3318	251	40.4852	248	31.1737	148	25.0375	168	22.3798	239	42.0329	198	35.2186	177	30.8353	168	26.9088	4835	22.962	160	27.9427	89	16.3012	77	14.9232	92	14.4938
CAALFM_C104980CA	3647529	42.2496	-1.18345	-0.242994	0.167308	52.5931	-1.47211	-0.557881	0.00055102	62.2454	-1.99123	-0.993661	7.30491e-11	57.6804	-1.77294	-0.826142	1.6668e-06				158	77.4999	95	47.2664	147	62.1943	199	65.6147	193	85.6441	165	57.6557	166	76.5792	172	80.2502	127	58.0349	100	42.0143	4111	51.212	117	53.5975	158	75.9098	146	74.2226	206	85.1281
CAALFM_C104990CA	3647530	28.8034	1.19591	0.258111	0.339736	31.9365	-1.12428	-0.169006	0.584271	28.8034	-1.12236	-0.166535	0.594683	28.8034	1.11751	0.160293	0.602407				51	34.4132	50	34.2224	63	36.6678	92	41.7299	73	44.563	59	28.361	72	45.6927	47	30.1667	50	31.4317	60	34.6784	1732	29.6813	71	44.7434	55	36.3509	44	30.7714	50	28.4241
RHD1	3647531	2.51946	-1.24681	-0.318243	0.668213	1.75328	1.62393	0.699491	0.390815	5.75694	-3.79878	-1.92554	0.000305098	5.40201	-3.33023	-1.73562	0.00059837	0006688 // glycosphingolipid biosynthetic process (CGD_REF:CAL0000212801|PMID:26427558 [IGI] CGD:CAL0000182482) /// 0070135 // beta-1,2-oligomannoside metabolic process (CGD_REF:CAL0119018|PMID:18234669 [IMP])	0016021 // integral component of membrane (CGD_REF:CAL0081066|PMID:12388749 [ISS])	0000030 // mannosyltransferase activity (CGD_REF:CAL0142013 [IEA] InterPro:IPR021988)	18	7.00936	5	1.97497	7	2.35122	3	0.785292	23	8.10271	7	1.94186	3	1.09872	20	7.40815	15	5.44175	5	1.66774	265	2.62079	9	3.27313	19	7.24697	22	8.87908	18	5.90528
CAALFM_C105010CA	3647532	56.3509	1.05698	0.0799518	0.802699	56.3509	1.2941	0.371951	0.125469	56.3509	1.08568	0.118603	0.694481	56.3509	1.01552	0.0222174	0.98169				68	53.367	121	96.324	71	48.0631	106	55.9209	92	65.3203	112	62.6176	84	62.0015	75	55.9885	100	73.1149	114	76.634	3215	64.0804	68	49.8411	90	69.1836	97	78.8997	85	56.2011
ARG2	3647533	11.4526	1.53565	0.618845	0.0305201	11.4526	1.34551	0.428157	0.202325	11.5272	-1.16623	-0.221849	0.541413	11.4526	1.16015	0.214309	0.579234	0006592 // ornithine biosynthetic process (CGD_REF:CAL0121033 [IEA] SGD:S000003607)	0005759 // mitochondrial matrix (CGD_REF:CAL0121033 [IEA] SGD:S000003607) /// 0031966 // mitochondrial membrane (CGD_REF:CAL0121033 [IEA] BROAD_NEUROSPORA:7000007580584269)	0004042 // acetyl-CoA:L-glutamate N-acetyltransferase activity (CGD_REF:CAL0121033 [IEA] BROAD_NEUROSPORA:7000007580584269|SGD:S000003607)	26	11.4142	29	12.9138	30	11.3601	38	11.214	44	17.4751	34	10.6332	24	9.90926	39	16.2858	20	8.1798	40	15.0413	823	9.17595	42	17.2201	22	9.45999	33	15.015	33	12.2053
PSF2	3647534	26.1948	-1.41222	-0.497969	0.172819	19.5379	-1.08774	-0.121336	0.835625	22.584	-1.44061	-0.526679	0.18586	18.0447	1.99159	0.993922	0.0353934	0000727 // double-strand break repair via break-induced replication (CGD_REF:CAL0121033 [IEA] SGD:S000003608) /// 1902969 // mitotic DNA replication (CGD_REF:CAL0121033 [IEA] PomBase:SPBC725.13c) /// 0006261 // DNA-dependent DNA replication (CGD_REF:CAL0121033 [IEA] SGD:S000003608)	0005634 // nucleus (CGD_REF:CAL0121033 [IEA] PomBase:SPBC725.13c|SGD:S000003608) /// 0071162 // CMG complex (CGD_REF:CAL0121033 [IEA] SGD:S000003608) /// 0043596 // nuclear replication fork (CGD_REF:CAL0121033 [IEA] SGD:S000003608) /// 0000811 // GINS complex (CGD_REF:CAL0121033 [IEA] SGD:S000003608) /// 0000790 // nuclear chromatin (CGD_REF:CAL0121033 [IEA] PomBase:SPBC725.13c) /// 0031298 // replication fork protection complex (CGD_REF:CAL0121033 [IEA] SGD:S000003608) /// 0031261 // DNA replication preinitiation complex (CGD_REF:CAL0121033 [IEA] SGD:S000003608)	0003674 // molecular_function (CGD_REF:CAL0125086 [ND])	22	27.5068	17	21.5601	30	32.354	25	21.0117	22	24.8849	36	32.0652	19	22.3424	30	35.679	35	40.7687	18	19.2771	969	30.7695	26	30.3602	10	12.2466	5	6.47928	13	13.6937
RRP6	3647535	66.3102	1.23161	0.300543	0.143084	93.8198	-1.44426	-0.530328	0.00441676	78.761	-1.37455	-0.458955	0.0168446	82.3003	-1.38082	-0.465521	0.00939578	0000467 // exonucleolytic trimming to generate mature 3'-end of 5.8S rRNA from tricistronic rRNA transcript (SSU-rRNA, 5.8S rRNA, LSU-rRNA) (CGD_REF:CAL0121033 [IEA] SGD:S000005527) /// 0034475 // U4 snRNA 3'-end processing (CGD_REF:CAL0121033 [IEA] SGD:S000005527) /// 0071044 // histone mRNA catabolic process (CGD_REF:CAL0121033 [IEA] SGD:S000005527) /// 0071038 // nuclear polyadenylation-dependent tRNA catabolic process (CGD_REF:CAL0121033 [IEA] SGD:S000005527) /// 0031054 // pre-miRNA processing (CGD_REF:CAL0121033 [IEA] BROAD_NEUROSPORA:7000007580548019) /// 0071046 // nuclear polyadenylation-dependent ncRNA catabolic process (CGD_REF:CAL0121033 [IEA] PomBase:SPAC1F3.01) /// 0071035 // nuclear polyadenylation-dependent rRNA catabolic process (CGD_REF:CAL0121033 [IEA] SGD:S000005527) /// 0000973 // posttranscriptional tethering of RNA polymerase II gene DNA at nuclear periphery (CGD_REF:CAL0121033 [IEA] SGD:S000005527) /// 0071033 // nuclear retention of pre-mRNA at the site of transcription (CGD_REF:CAL0121033 [IEA] SGD:S000005527) /// 0034476 // U5 snRNA 3'-end processing (CGD_REF:CAL0121033 [IEA] SGD:S000005527) /// 0071049 // nuclear retention of pre-mRNA with aberrant 3'-ends at the site of transcription (CGD_REF:CAL0121033 [IEA] SGD:S000005527) /// 0034473 // U1 snRNA 3'-end processing (CGD_REF:CAL0121033 [IEA] SGD:S000005527) /// 0071051 // polyadenylation-dependent snoRNA 3'-end processing (CGD_REF:CAL0121033 [IEA] SGD:S000005527) /// 0033621 // nuclear-transcribed mRNA catabolic process, meiosis-specific transcripts (CGD_REF:CAL0121033 [IEA] PomBase:SPAC1F3.01) /// 0071037 // nuclear polyadenylation-dependent snRNA catabolic process (CGD_REF:CAL0121033 [IEA] SGD:S000005527) /// 0035690 // cellular response to drug (CGD_REF:CAL0118249|PMID:17604452 [IMP]) /// 0071028 // nuclear mRNA surveillance (CGD_REF:CAL0121033 [IEA] SGD:S000005527) /// 0071039 // nuclear polyadenylation-dependent CUT catabolic process (CGD_REF:CAL0121033 [IEA] SGD:S000005527) /// 0071042 // nuclear polyadenylation-dependent mRNA catabolic process (CGD_REF:CAL0121033 [IEA] SGD:S000005527) /// 0071036 // nuclear polyadenylation-dependent snoRNA catabolic process (CGD_REF:CAL0121033 [IEA] SGD:S000005527) /// 0110064 /// 0071040 // nuclear polyadenylation-dependent antisense transcript catabolic process (CGD_REF:CAL0121033 [IEA] SGD:S000005527)	0000790 // nuclear chromatin (CGD_REF:CAL0121033 [IEA] PomBase:SPAC1F3.01) /// 0000176 // nuclear exosome (RNase complex) (CGD_REF:CAL0142013 [IEA] InterPro:IPR012588) /// 0005654 // nucleoplasm (CGD_REF:CAL0121033 [IEA] PomBase:SPAC1F3.01) /// 0000178 // exosome (RNase complex) (CGD_REF:CAL0121033 [IEA] PomBase:SPAC1F3.01) /// 0000176 // nuclear exosome (RNase complex) (CGD_REF:CAL0121033 [IEA] SGD:S000005527) /// 0005730 // nucleolus (CGD_REF:CAL0121033 [IEA] PomBase:SPAC1F3.01|SGD:S000005527) /// 0005634 // nucleus (CGD_REF:CAL0121033 [IEA] SGD:S000005527) /// 1990251 // Mmi1 nuclear focus complex (CGD_REF:CAL0121033 [IEA] PomBase:SPAC1F3.01)	0004532 // exoribonuclease activity (CGD_REF:CAL0121033 [IEA] PomBase:SPAC1F3.01) /// 0000175 // 3'-5'-exoribonuclease activity (CGD_REF:CAL0121033 [IEA] SGD:S000005527) /// 0003676 // nucleic acid binding (CGD_REF:CAL0142013 [IEA] InterPro:IPR002562|InterPro:IPR002121)	302	97.8767	321	105.527	361	100.918	501	109.148	305	89.427	284	65.57	509	155.149	389	119.921	250	75.4839	264	73.2874	7379	60.7365	275	83.2377	353	112.058	338	113.535	403	110.037
REI1	3647536	105.047	1.39765	0.483003	0.0268467	154.417	-1.50428	-0.589073	0.00478659	105.047	-1.07578	-0.105378	0.716228	153.305	-1.6266	-0.701856	0.000514556	0007117 // budding cell bud growth (CGD_REF:CAL0121033 [IEA] SGD:S000000471) /// 0000278 // mitotic cell cycle (CGD_REF:CAL0121033 [IEA] SGD:S000000471) /// 0042273 // ribosomal large subunit biogenesis (CGD_REF:CAL0121033 [IEA] SGD:S000000471) /// 0006913 // nucleocytoplasmic transport (CGD_REF:CAL0121033 [IEA] SGD:S000000471)	0005737 // cytoplasm (CGD_REF:CAL0121033 [IEA] SGD:S000000471) /// 0030687 // preribosome, large subunit precursor (CGD_REF:CAL0121033 [IEA] SGD:S000000471)	0008270 // zinc ion binding (CGD_REF:CAL0142013 [IEA] InterPro:IPR007087) /// 0003674 // molecular_function (CGD_REF:CAL0125086 [ND])	198	131.86	263	177.66	330	189.562	370	165.636	171	103.025	212	100.577	392	245.524	228	144.43	147	91.2027	180	102.677	5114	86.4946	217	134.966	346	225.695	320	220.871	318	178.417
GPI7	3647672	18.7796	1.38722	0.472198	0.0348562	18.7796	1.0369	0.052277	0.903617	18.7796	1.02775	0.0394949	0.936278	18.7796	1.28553	0.362359	0.132071	0009267 // cellular response to starvation (CGD_REF:CAL0081358|PMID:11994163 [IMP]) /// 0036170 // filamentous growth of a population of unicellular organisms in response to starvation (CGD_REF:CAL0081358|PMID:11994163 [IMP]) /// 0030447 // filamentous growth (CGD_REF:CAL0081358|PMID:11994163 [IMP]) /// 0006505 // GPI anchor metabolic process (CGD_REF:CAL0081357|PMID:12101300 [IMP]) /// 0036180 // filamentous growth of a population of unicellular organisms in response to biotic stimulus (CGD_REF:CAL0081358|PMID:11994163 [IMP]) /// 0009405 // pathogenesis (CGD_REF:CAL0081358|PMID:11994163 [IMP]) /// 0071216 // cellular response to biotic stimulus (CGD_REF:CAL0081358|PMID:11994163 [IMP]) /// 0006506 // GPI anchor biosynthetic process (CGD_REF:CAL0121033 [IEA] SGD:S000003598)	0030176 // integral component of endoplasmic reticulum membrane (CGD_REF:CAL0121033 [IEA] SGD:S000003598) /// 0005887 // integral component of plasma membrane (CGD_REF:CAL0121033 [IEA] SGD:S000003598) /// 0016021 // integral component of membrane (CGD_REF:CAL0081357|PMID:12101300 [ISS])	0016740 // transferase activity (CGD_REF:CAL0121033 [IEA] SGD:S000003598) /// 0051377 // mannose-ethanolamine phosphotransferase activity (CGD_REF:CAL0121033 [IEA] SGD:S000003598)	70	20.1517	88	25.697	102	25.3281	120	23.222	78	20.3144	84	17.2269	75	20.3064	78	21.3591	64	17.1647	94	23.179	2263	16.5454	94	25.273	66	18.6103	76	22.676	54	13.0969
GPT1	3647671	11.151	1.55809	0.639781	0.0304132	11.151	1.63289	0.707431	0.0329914	11.8793	-1.22163	-0.288812	0.416066	11.151	1.08132	0.1128	0.808389	0015846 // polyamine transport (CGD_REF:CAL0081359|PMID:11284011 [IGI] SGD:S000001667) /// 0015812 // gamma-aminobutyric acid transport (CGD_REF:CAL0081359|PMID:11284011 [IGI] SGD:S000005875|SGD:S000002369|SGD:S000001747)	0016020 // membrane (CGD_REF:CAL0081359|PMID:11284011 [ISS])	0015203 // polyamine transmembrane transporter activity (CGD_REF:CAL0081359|PMID:11284011 [IGI] SGD:S000001667) /// 0015185 // gamma-aminobutyric acid transmembrane transporter activity (CGD_REF:CAL0081359|PMID:11284011 [IGI] SGD:S000001747|SGD:S000002369|SGD:S000005875)	37	16.3842	33	14.8226	18	6.87522	25	7.44164	37	14.8226	34	10.7255	30	12.4941	36	15.1636	27	11.1386	41	15.5511	765	8.60332	33	13.6475	39	16.9156	25	11.4737	27	10.0728
TRY2	3647670	39.1217	1.39172	0.47687	0.0240788	44.2343	-1.14287	-0.192658	0.451225	39.1217	-1.05974	-0.0837096	0.792619	46.3628	-1.31539	-0.395491	0.0587158	0010811 // positive regulation of cell-substrate adhesion (CGD_REF:CAL0000144048|PMID:22359502 [IMP]) /// 1900189 // positive regulation of cell adhesion involved in single-species biofilm formation (CGD_REF:CAL0000144048|PMID:22359502 [IMP]) /// 0044011 // single-species biofilm formation on inanimate substrate (CGD_REF:CAL0000144048|PMID:22359502 [IMP]) /// 0006357 // regulation of transcription from RNA polymerase II promoter (CGD_REF:CAL0000144048|PMID:22359502 [IMP]) /// 0000398 // mRNA splicing, via spliceosome (CGD_REF:CAL0142013 [IEA] InterPro:IPR009145)	0089701 // U2AF (CGD_REF:CAL0142013 [IEA] InterPro:IPR009145)	0000166 // nucleotide binding (CGD_REF:CAL0142013 [IEA] InterPro:IPR012677) /// 0003676 // nucleic acid binding (CGD_REF:CAL0142013 [IEA] InterPro:IPR000571|InterPro:IPR003954|InterPro:IPR000504) /// 0003723 // RNA binding (CGD_REF:CAL0142013 [IEA] InterPro:IPR009145) /// 0008270 // zinc ion binding (CGD_REF:CAL0142013 [IEA] InterPro:IPR000571)	63	43.1961	79	54.9436	92	54.4103	115	53.0037	77	47.763	59	28.8184	100	64.4857	75	48.9147	61	38.9651	79	46.3964	1995	34.7398	83	53.1493	94	63.129	87	61.8248	111	64.1194
CAALFM_C105100WA	3647669	18.2783	-1.4276	-0.51359	0.14399	16.3787	-1.14418	-0.194318	0.68378	14.7781	-1.09684	-0.133353	0.808783	22.1613	-1.68385	-0.751768	0.033692				22	20.938	27	26.0652	24	19.7021	35	22.3916	19	16.3592	21	14.2379	24	21.4824	19	17.2005	36	31.9195	19	15.4888	1082	26.1529	19	16.8881	35	32.627	26	25.6463	40	32.0726
ARO4	3647668	287.305	-1.50642	-0.591124	0.00113146	429.663	-2.17097	-1.11834	4.59229e-11	451.264	-2.59219	-1.37417	0	244.974	-1.34984	-0.432785	0.0143588	0009073 // aromatic amino acid family biosynthetic process (CGD_REF:CAL0080780|PMID:11988503 [IGI] CGD:CAL0005414|SGD:S000000453|SGD:S000002442) /// 0009073 // aromatic amino acid family biosynthetic process (CGD_REF:CAL0142013 [IEA] InterPro:IPR006219) /// 0009073 // aromatic amino acid family biosynthetic process (CGD_REF:CAL0121033 [IEA] CGD:CAL0000182853)	0005575 // cellular_component (CGD_REF:CAL0125086 [ND])	0003849 // 3-deoxy-7-phosphoheptulonate synthase activity (CGD_REF:CAL0142013 [IEA] InterPro:IPR006219) /// 0003849 // 3-deoxy-7-phosphoheptulonate synthase activity (CGD_REF:CAL0080780|PMID:11988503 [IGI] SGD:S000000453|SGD:S000002442) /// 0003849 // 3-deoxy-7-phosphoheptulonate synthase activity (CGD_REF:CAL0080780|PMID:11988503 [ISS] SGD:S000002442|SGD:S000000453) /// 0003849 // 3-deoxy-7-phosphoheptulonate synthase activity (CGD_REF:CAL0080779|PMID:8625423 [ISS]) /// 0003849 // 3-deoxy-7-phosphoheptulonate synthase activity (CGD_REF:CAL0121033 [IEA] AspGD:ASPL0000027243|CGD:CAL0000182853|SGD:S000000453)	921	633.188	445	310.326	850	504.059	1122	518.526	808	502.552	754	369.283	1002	647.888	953	623.218	659	422.086	372	219.063	19718	344.284	419	269.031	474	319.19	452	322.071	618	357.951
CAALFM_C105120WA	3647667	47.6052	1.01112	0.0159588	0.989922	49.3862	-1.05959	-0.0835123	0.778424	47.6052	-1.02061	-0.029432	0.956061	47.6052	1.00887	0.0127456	0.999522				79	47.1896	119	72.1027	124	63.8896	156	62.6395	114	61.6057	127	54.0427	116	65.1683	95	53.978	111	61.7709	98	50.1416	3799	57.6327	118	65.8288	98	57.338	79	48.9087	130	65.4221
BRG1	3647664	171.012	2.30885	1.20718	8.66969e-12	171.012	1.40859	0.494248	0.0101484	231.13	-1.56762	-0.648571	0.000376591	249.897	-1.61784	-0.694069	0.000232346	0036170 // filamentous growth of a population of unicellular organisms in response to starvation (CGD_REF:CAL0087974|PMID:12773383 [IMP]) /// 0044011 // single-species biofilm formation on inanimate substrate (CGD_REF:CAL0000143925|PMID:22265407 [IMP]) /// 0071216 // cellular response to biotic stimulus (CGD_REF:CAL0087974|PMID:12773383 [IMP]) /// 0036180 // filamentous growth of a population of unicellular organisms in response to biotic stimulus (CGD_REF:CAL0087974|PMID:12773383 [IMP]) /// 1900430 // positive regulation of filamentous growth of a population of unicellular organisms (CGD_REF:CAL0000143926|PMID:22276126 [IMP]) /// 0030447 // filamentous growth (CGD_REF:CAL0087974|PMID:12773383 [IMP]) /// 1900233 // positive regulation of single-species biofilm formation on inanimate substrate (CGD_REF:CAL0000157562|PMID:22757963 [IMP]) /// 0009267 // cellular response to starvation (CGD_REF:CAL0087974|PMID:12773383 [IMP]) /// 0006357 // regulation of transcription from RNA polymerase II promoter (CGD_REF:CAL0000143925|PMID:22265407 [IMP]) /// 0030447 // filamentous growth (CGD_REF:CAL0000143926|PMID:22276126 [IMP]) /// 0044011 // single-species biofilm formation on inanimate substrate (CGD_REF:CAL0000143926|PMID:22276126 [IMP]) /// 0044182 // filamentous growth of a population of unicellular organisms (CGD_REF:CAL0000143926|PMID:22276126 [IMP]) /// 0009405 // pathogenesis (CGD_REF:CAL0000143926|PMID:22276126 [IMP])	0000790 // nuclear chromatin (CGD_REF:CAL0000143925|PMID:22265407 [IDA])	0043565 // sequence-specific DNA binding (CGD_REF:CAL0000143925|PMID:22265407 [IDA])	543	327.421	335	204.898	309	160.714	401	162.538	554	302.213	221	94.9322	246	139.509	476	273.016	159	89.3194	370	191.1	5921	90.6738	495	278.758	611	360.865	544	339.974	626	318.012
CAALFM_C105150CA	3642469	2.20439	3.03818	1.60321	0.408382	2.20439	3.08436	1.62497	0.535028	2.34082	-1.18647	-0.246677	0.953201	2.37571	-1.11058	-0.151308	0.974077				0	0	0	0	0	0	0	0	1	2.95835	2	4.65904	1	3.07547	2	6.22095	0	0	2	5.6019	9	0.747438	1	3.05399	3	9.60884	0	0	0	0
CAALFM_C105160CA	3642468	91.9176	1.44775	0.533814	0.128817	91.9176	1.54604	0.628578	0.0692756	92.3954	-1.14748	-0.198464	0.635168	242.809	-2.89136	-1.53175	1.74692e-12				155	99.0846	128	82.9984	212	116.896	196	84.2237	228	131.858	186	84.7035	45	27.0549	215	130.733	126	75.0389	317	173.575	4816	78.1881	177	105.673	503	314.948	509	337.234	628	338.217
CUE5	3642467	248.813	1.08773	0.121327	0.571702	248.813	1.69215	0.758858	3.57071e-06	248.813	1.28656	0.363514	0.0413702	248.813	1.41131	0.49704	0.00490993	0006511 // ubiquitin-dependent protein catabolic process (CGD_REF:CAL0121033 [IEA] SGD:S000005568)	0005575 // cellular_component (CGD_REF:CAL0125086 [ND])	0043130 // ubiquitin binding (CGD_REF:CAL0121033 [IEA] SGD:S000005568) /// 0030674 // protein binding, bridging (CGD_REF:CAL0121033 [IEA] SGD:S000005568)	316	188.758	532	322.342	403	207.641	483	193.941	441	238.317	652	277.448	284	159.55	403	228.98	485	269.9	692	354.061	19654	298.161	548	305.714	371	217.065	316	195.635	471	237.029
CAALFM_C105180CA	30514990	84.904	1.39802	0.483388	0.0793928	84.904	1.26427	0.338299	0.30572	84.904	1.06413	0.0896767	0.846831	84.904	2.29025	1.19551	0.000857933				24	78.4809	36	119.41	38	107.183	35	76.9351	31	91.7088	26	60.5676	24	73.8113	32	99.5352	30	91.3936	40	112.038	901	74.8268	34	103.836	13	41.6383	12	40.6699	19	52.3441
CAALFM_C105190CA	30514991	103.963	1.35823	0.441724	0.2003	103.963	1.03529	0.0500333	0.954588	103.963	1.12949	0.175668	0.689854	103.963	1.62945	0.704384	0.0263727				29	96.0626	45	151.201	50	142.862	55	122.468	20	59.9353	23	54.2748	38	118.386	50	157.543	40	123.441	50	141.866	1208	101.626	38	117.559	20	64.8909	23	78.963	32	89.3035
CAALFM_C105200CA	3642466	134.609	-1.00451	-0.00649013	0.999907	134.609	1.1802	0.239028	0.27392	134.609	1.2858	0.362663	0.0796044	134.609	1.07745	0.107624	0.650301				116	99.2862	172	149.329	196	144.703	253	145.565	191	147.897	278	169.508	184	148.118	133	108.282	198	157.884	273	200.146	7969	173.227	227	181.456	184	154.257	187	165.887	199	143.498
CAALFM_C105210CA	3642465	129.53	1.37853	0.463126	0.00730108	159.723	-1.2567	-0.329639	0.0672372	129.53	1.10264	0.140968	0.512603	129.53	1.0798	0.110759	0.630107				183	120.924	284	190.355	330	188.089	448	198.995	216	129.125	203	95.5587	376	233.672	232	145.822	211	129.893	246	139.235	7128	119.621	295	182.053	251	162.454	203	139.026	249	138.618
CAALFM_C105220CA	3642464	19.4536	1.60136	0.679299	0.150743	19.4853	-1.01106	-0.0158695	0.999797	19.4536	1.51907	0.603191	0.290296	19.4536	-1.04058	-0.0573931	0.955782				8	13.976	13	23.0369	19	28.6311	19	22.3127	6	9.48292	8	9.95632	15	24.6459	12	19.9411	11	17.9031	13	19.4532	338	14.9965	21	34.2632	14	23.9563	17	30.781	14	20.6056
CAALFM_C105230WA	3642463	59.4295	1.14051	0.189675	0.505084	78.9155	-1.35564	-0.438978	0.0758976	60.6035	-1.17026	-0.226834	0.434166	59.4295	-1.06891	-0.0961393	0.759581				68	88.4912	65	85.8005	103	115.616	118	103.223	56	65.9289	50	46.3527	71	86.8977	66	81.6975	67	81.2284	66	73.5678	1950	64.4475	62	75.3525	70	89.2249	45	60.6936	75	82.227
RPT1	3642461	229.031	-1.25869	-0.331924	0.0652337	192.012	1.05796	0.0812849	0.742071	192.012	-1.11296	-0.154397	0.458396	218.29	-1.25199	-0.324227	0.0935054	0045732 // positive regulation of protein catabolic process (CGD_REF:CAL0121033 [IEA] SGD:S000001628) /// 0006511 // ubiquitin-dependent protein catabolic process (CGD_REF:CAL0121033 [IEA] SGD:S000001628) /// 0045899 // positive regulation of RNA polymerase II transcriptional preinitiation complex assembly (CGD_REF:CAL0121033 [IEA] SGD:S000001628) /// 0070682 // proteasome regulatory particle assembly (CGD_REF:CAL0121033 [IEA] SGD:S000001628)	0005737 // cytoplasm (CGD_REF:CAL0142013 [IEA] InterPro:IPR005937) /// 0008540 // proteasome regulatory particle, base subcomplex (CGD_REF:CAL0121033 [IEA] PomBase:SPBC16C6.07c|SGD:S000001628)	0000166 // nucleotide binding (CGD_REF:CAL0142013 [IEA] InterPro:IPR003593) /// 0017111 // nucleoside-triphosphatase activity (CGD_REF:CAL0142013 [IEA] InterPro:IPR003593) /// 0016787 // hydrolase activity (CGD_REF:CAL0142013 [IEA] InterPro:IPR005937) /// 0031625 // ubiquitin protein ligase binding (CGD_REF:CAL0121033 [IEA] SGD:S000001628) /// 0005524 // ATP binding (CGD_REF:CAL0142013 [IEA] InterPro:IPR003959)	379	217.233	390	226.745	519	256.592	617	237.726	457	236.974	616	251.526	372	200.534	501	273.149	636	339.614	584	286.717	21551	313.715	456	244.099	520	291.936	539	320.196	576	278.145
CAALFM_C105250WA	3642462	54.2307	-3.55098	-1.82822	0.201145	17.2622	2.4007	1.26345	0.4283	28.5433	-1.99894	-0.999237	0.529786	28.7062	-1.90868	-0.932574	0.444543				25	31.1052	52	65.6269	3	3.21962	0	0	49	55.1551	150	132.953	20	23.4036	22	26.0369	0	0	3	3.19718	2512	79.3767	0	0	46	56.0594	0	0	58	60.7971
SDH1	3642477	37.3672	-1.35786	-0.44134	0.0388424	28.7564	1.14401	0.194103	0.471126	38.0815	-1.51929	-0.603397	0.00447136	28.7564	2.11274	1.07912	6.63017e-06	0045333 // cellular respiration (CGD_REF:CAL0121033 [IEA] SGD:S000001631) /// 0006121 // mitochondrial electron transport, succinate to ubiquinone (CGD_REF:CAL0121033 [IEA] SGD:S000001631) /// 0006099 // tricarboxylic acid cycle (CGD_REF:CAL0142013 [IEA] InterPro:IPR011281)	0005749 // mitochondrial respiratory chain complex II, succinate dehydrogenase complex (ubiquinone) (CGD_REF:CAL0121033 [IEA] SGD:S000001631) /// 0005739 // mitochondrion (CGD_REF:CAL0121033 [IEA] SGD:S000001631) /// 0031966 // mitochondrial membrane (CGD_REF:CAL0121033 [IEA] SGD:S000001631)	0050660 // flavin adenine dinucleotide binding (CGD_REF:CAL0142013 [IEA] InterPro:IPR011281|InterPro:IPR014006) /// 0050660 // flavin adenine dinucleotide binding (CGD_REF:CAL0121033 [IEA] SGD:S000001631) /// 0008177 // succinate dehydrogenase (ubiquinone) activity (CGD_REF:CAL0121033 [IEA] SGD:S000001631)	117	46.7016	80	32.3908	96	33.0527	120	32.1982	130	46.9447	206	58.5771	83	31.159	145	55.0539	118	43.8804	116	39.6604	4438	44.9898	111	41.3794	34	13.293	38	15.7206	62	20.8497
CAALFM_C105270CA	3642476	74.6915	1.09659	0.133029	0.514814	87.0128	-1.17828	-0.236681	0.218533	74.6915	-1.07206	-0.100383	0.672499	75.6764	-1.12269	-0.166961	0.395779				80	85.0209	102	109.957	119	109.087	147	105.016	86	82.6858	108	81.7662	124	123.941	102	103.112	80	79.2078	103	93.7618	3128	84.4273	92	91.3143	100	104.096	93	102.437	114	102.071
CAALFM_C105280WA	3642475	23.2126	1.21262	0.278131	0.211892	23.2126	1.12534	0.170364	0.525837	23.2126	1.08323	0.115336	0.695572	23.2126	-1.00349	-0.00502283	0.999522				58	25.375	72	31.9519	74	27.9254	86	25.2919	53	20.9774	90	28.0502	62	25.5111	63	26.2176	55	22.4173	71	26.6066	2080	23.1112	81	33.0962	68	29.1397	58	26.2994	81	29.8556
GRS1	3642474	197.111	1.05185	0.0729256	0.761757	249.147	-1.28314	-0.359682	0.0382656	223.607	-1.31053	-0.390146	0.0230095	197.111	-1.09312	-0.128455	0.548571	0006353 // DNA-templated transcription, termination (CGD_REF:CAL0121033 [IEA] SGD:S000000325) /// 0070150 // mitochondrial glycyl-tRNA aminoacylation (CGD_REF:CAL0121033 [IEA] SGD:S000000325) /// 0006426 // glycyl-tRNA aminoacylation (CGD_REF:CAL0121033 [IEA] PomBase:SPAC3F10.03|SGD:S000000325)	0005737 // cytoplasm (CGD_REF:CAL0121033 [IEA] PomBase:SPAC3F10.03|SGD:S000000325) /// 0005739 // mitochondrion (CGD_REF:CAL0121033 [IEA] PomBase:SPAC3F10.03|SGD:S000000325)	0004820 // glycine-tRNA ligase activity (CGD_REF:CAL0121033 [IEA] PomBase:SPAC3F10.03|SGD:S000000325) /// 0004820 // glycine-tRNA ligase activity (CGD_REF:CAL0142013 [IEA] InterPro:IPR002315) /// 0005524 // ATP binding (CGD_REF:CAL0142013 [IEA] InterPro:IPR002314|InterPro:IPR002315)	707	276.155	639	253.175	828	278.968	1201	315.342	851	300.718	716	199.233	1019	374.341	800	297.234	694	252.543	752	251.597	24587	243.904	749	273.231	688	263.22	652	263.95	813	267.539
PRD1	3642471	118.795	-1.21292	-0.278487	0.0878204	105.4	1.42445	0.510409	0.00102448	105.4	1.14964	0.20118	0.258936	105.4	1.16492	0.220227	0.241029	0006508 // proteolysis (CGD_REF:CAL0121033 [IEA] SGD:S000000562) /// 0006508 // proteolysis (CGD_REF:CAL0142013 [IEA] InterPro:IPR001567)	0005737 // cytoplasm (CGD_REF:CAL0121033 [IEA] SGD:S000000562) /// 0005758 // mitochondrial intermembrane space (CGD_REF:CAL0121033 [IEA] SGD:S000000562) /// 0005794 // Golgi apparatus (CGD_REF:CAL0121033 [IEA] SGD:S000000562) /// 0000324 // fungal-type vacuole (CGD_REF:CAL0121033 [IEA] SGD:S000000562)	0004222 // metalloendopeptidase activity (CGD_REF:CAL0142013 [IEA] InterPro:IPR001567) /// 0004222 // metalloendopeptidase activity (CGD_REF:CAL0121033 [IEA] SGD:S000000562)	270	97.9615	362	133.225	327	102.336	408	99.5076	303	99.456	557	143.966	233	79.5072	329	113.543	471	159.204	441	137.051	17986	165.732	430	145.705	304	108.035	285	107.171	386	117.989
tP(UGG)1	30514992	0	#NUM!	#NUM!	#NUM!	0	#NUM!	#NUM!	#NUM!	0	#NUM!	#NUM!	#NUM!	0	#NUM!	#NUM!	#NUM!	0002182 // cytoplasmic translational elongation (CGD_REF:CAL0114180|PMID:9023104 [ISM])	0005575 // cellular_component (CGD_REF:CAL0125086 [ND])	0033423 // CCA codon-amino acid adaptor activity (CGD_REF:CAL0114180|PMID:9023104 [ISM])	0	0	0	0	0	0	0	0	0	0	0	0	0	0	0	0	0	0	0	0	0	0	0	0	0	0	0	0	0	0
CAALFM_C105320CA	3642470	23.6424	-1.2238	-0.291366	0.236952	22.0863	-1.02403	-0.034254	0.960229	21.4973	-1.11293	-0.154363	0.60721	21.4973	2.11291	1.07923	1.53889e-05				51	22.3893	68	30.2807	91	34.4589	73	21.5426	83	32.9644	90	28.1467	72	29.7278	60	25.0551	79	32.3102	70	26.3222	2949	32.8796	69	28.2901	29	12.47	26	11.83	35	12.945
CAALFM_C105330CA	3642485	45.8118	1.1768	0.234871	0.284792	45.8118	1.02879	0.0409499	0.923021	45.8118	1.3912	0.476334	0.0282881	45.8118	1.18949	0.250339	0.229787				72	40.0099	117	65.9486	95	45.5352	146	54.537	69	34.6881	98	38.7949	137	71.6002	70	37.0004	97	50.2167	126	59.9733	3469	48.9575	106	55.0117	88	47.8977	83	47.8027	99	46.3481
ZCF2	3642484	31.2273	-1.05297	-0.0744655	0.757623	34.4447	-1.12976	-0.176019	0.396495	31.2273	-1.0347	-0.0492185	0.869798	40.348	-1.43045	-0.51647	0.00494169	1900071 // regulation of sulfite transport (CGD_REF:CAL0000214993|PMID:28235888 [IMP]) /// 0036180 // filamentous growth of a population of unicellular organisms in response to biotic stimulus (CGD_REF:CAL0000143592|PMID:22073120 [IMP]) /// 1900443 // regulation of filamentous growth of a population of unicellular organisms in response to biotic stimulus (CGD_REF:CAL0000143592|PMID:22073120 [IMP]) /// 0006355 // regulation of transcription, DNA-templated (CGD_REF:CAL0000158590|PMID:23417561 [IMP]) /// 0071241 // cellular response to inorganic substance (CGD_REF:CAL0000214993|PMID:28235888 [IMP]) /// 0006355 // regulation of transcription, DNA-templated (CGD_REF:CAL0114274|PMID:15964282 [ISS]) /// 0006355 // regulation of transcription, DNA-templated (CGD_REF:CAL0142013 [IEA] InterPro:IPR001138)	0005634 // nucleus (CGD_REF:CAL0142013 [IEA] InterPro:IPR001138)	0008270 // zinc ion binding (CGD_REF:CAL0142013 [IEA] InterPro:IPR001138) /// 0000981 // RNA polymerase II transcription factor activity, sequence-specific DNA binding (CGD_REF:CAL0142013 [IEA] InterPro:IPR001138) /// 0003700 // transcription factor activity, sequence-specific DNA binding (CGD_REF:CAL0114274|PMID:15964282 [ISS])	121	39.7714	123	41.0087	148	41.9601	215	47.5038	105	31.2228	169	39.5719	143	44.2059	123	38.456	139	42.564	121	34.0662	4820	40.2358	157	48.1948	159	51.1894	176	59.9567	193	53.4447
YPT53	3642483	25.4035	-1.17865	-0.237132	0.539225	25.2038	1.50957	0.594133	0.115199	25.2038	1.43311	0.51915	0.194446	25.2038	1.281	0.357271	0.382632	0007030 // Golgi organization (CGD_REF:CAL0121033 [IEA] SGD:S000000468) /// 0006913 // nucleocytoplasmic transport (CGD_REF:CAL0142013 [IEA] InterPro:IPR002041) /// 0007264 // small GTPase mediated signal transduction (CGD_REF:CAL0142013 [IEA] InterPro:IPR001806|InterPro:IPR003579|InterPro:IPR003578) /// 0006623 // protein targeting to vacuole (CGD_REF:CAL0000172370|PMID:23709183 [IGI] CGD:CAL0000352|CGD:CAL0003771) /// 0007165 // signal transduction (CGD_REF:CAL0142013 [IEA] InterPro:IPR002041|InterPro:IPR020849)	0005770 // late endosome (CGD_REF:CAL0000172370|PMID:23709183 [IDA]) /// 0016020 // membrane (CGD_REF:CAL0142013 [IEA] InterPro:IPR020849)	0019001 // guanyl nucleotide binding (CGD_REF:CAL0121033 [IEA] SGD:S000000468) /// 0003924 // GTPase activity (CGD_REF:CAL0142013 [IEA] InterPro:IPR020849|InterPro:IPR002041|InterPro:IPR001806) /// 0005525 // GTP binding (CGD_REF:CAL0142013 [IEA] InterPro:IPR003578|InterPro:IPR020849|InterPro:IPR005225|InterPro:IPR002041|InterPro:IPR003579|InterPro:IPR001806)	15	17.3906	31	36.4562	21	21.0007	35	27.277	25	26.2217	37	30.5591	12	13.0847	14	15.4393	30	32.4032	33	32.7711	1265	37.2473	28	30.3178	29	32.9321	16	19.2258	21	20.5119
CAALFM_C105360CA	3642482	57.958	1.14151	0.190945	0.380506	73.3344	-1.2833	-0.359858	0.0644346	57.958	-1.04055	-0.0573437	0.850389	57.958	1.02111	0.0301443	0.927282				156	65.8772	187	80.1009	254	92.5195	284	80.6181	152	58.0698	202	60.7681	282	112	199	79.9351	143	56.2585	179	64.7465	6230	66.8157	213	84.0049	170	70.3163	162	70.903	190	67.5967
CAALFM_C105370CA	3642481	23.4157	1.04395	0.0620581	0.875543	23.4157	1.68551	0.753189	0.00198792	23.4157	1.65062	0.723008	0.00440463	23.4157	2.10545	1.07413	1.66744e-05				43	15.0655	79	28.0756	50	15.1104	99	23.3161	57	18.067	106	26.4567	42	13.8396	45	14.9969	75	24.4804	114	34.2116	3405	30.2979	92	30.1036	30	10.2952	34	12.3462	61	18.0056
CAALFM_C105380CA	3642480	31.1248	-2.40018	-1.26314	3.74452e-12	22.9452	-1.70522	-0.769955	7.54357e-05	16.1689	-1.36216	-0.445898	0.0378164	15.2793	-1.23812	-0.308148	0.0983572				99	15.1568	111	17.2378	189	24.9588	275	28.3015	145	20.0834	335	36.5369	250	35.9974	192	27.9607	333	47.4961	138	18.0969	10034	39.0145	129	18.4449	117	17.5451	145	23.008	169	21.7982
CAALFM_C105390CA	3642479	27.5423	1.08115	0.112569	0.69652	27.5423	-1.02921	-0.0415344	0.931254	27.5423	1.53172	0.615149	0.00900971	27.5423	1.84574	0.884202	0.000118022				47	17.5007	102	38.525	97	31.1543	165	41.2995	60	20.2118	92	24.4039	98	34.3195	65	23.022	102	35.3833	109	34.7645	3371	31.8783	102	35.4709	32	11.6709	62	23.927	62	19.4496
CAALFM_C105400CA	3642478	21.2835	-1.35738	-0.44082	0.207337	19.8367	-1.1284	-0.174275	0.721445	17.7779	-1.08596	-0.118969	0.836719	17.7779	1.00707	0.0101662	0.999522				21	27.0521	22	28.7468	24	26.6675	26	22.5144	15	17.4811	29	26.613	23	27.8656	17	20.8307	23	27.6027	18	19.8613	910	29.7717	18	21.6556	17	21.45	14	18.6917	22	23.8763
TRP99	3642494	252.43	1.51044	0.594966	0.00242418	252.43	1.31502	0.395083	0.0596928	252.43	1.56614	0.647212	0.001325	252.43	2.20678	1.14194	3.74739e-10	0008150 // biological_process (CGD_REF:CAL0125086 [ND])	0005739 // mitochondrion (CGD_REF:CAL0121033 [IEA] BROAD_NEUROSPORA:7000007580543934)	0008379 // thioredoxin peroxidase activity (CGD_REF:CAL0082083|PMID:15387822 [NAS]) /// 0051082 // unfolded protein binding (CGD_REF:CAL0121033 [IEA] PomBase:SPCC330.06c)	120	165.446	209	292.285	206	244.981	289	267.841	148	184.601	167	164.024	170	220.436	151	198.028	208	267.166	309	364.911	5825	203.963	263	338.646	88	118.838	101	144.323	137	159.132
CAALFM_C105420WA	3642493	50.2002	1.38719	0.472169	0.0968765	50.2002	1.54155	0.624385	0.0369977	50.2002	1.40247	0.487972	0.126008	50.2002	-1.04373	-0.061743	0.877444				26	35.6539	48	66.7669	54	63.873	32	29.4977	37	45.9021	38	37.1221	26	33.5325	30	39.1318	43	54.9344	53	62.2534	1277	44.4739	54	69.1581	41	55.07	45	63.9567	63	72.7841
SPT20	3642492	24.0508	1.60238	0.680218	7.29829e-05	24.0508	1.20479	0.268779	0.195904	24.0508	1.61756	0.693817	0.000564578	24.0508	1.51597	0.600243	0.00323228	0006325 // chromatin organization (CGD_REF:CAL0121033 [IEA] SGD:S000005508) /// 0036498 // IRE1-mediated unfolded protein response (CGD_REF:CAL0121033 [IEA] SGD:S000005508) /// 0016573 // histone acetylation (CGD_REF:CAL0121033 [IEA] SGD:S000005508)	0000124 // SAGA complex (CGD_REF:CAL0121033 [IEA] SGD:S000005508) /// 0046695 // SLIK (SAGA-like) complex (CGD_REF:CAL0121033 [IEA] SGD:S000005508) /// 0000124 // SAGA complex (CGD_REF:CAL0142013 [IEA] InterPro:IPR021950)	0003712 // transcription cofactor activity (CGD_REF:CAL0142013 [IEA] InterPro:IPR021950) /// 0003712 // transcription cofactor activity (CGD_REF:CAL0121033 [IEA] SGD:S000005508)	54	18.3157	98	33.7164	88	25.7455	120	27.3599	50	15.3425	79	19.0885	70	22.3299	52	16.7767	49	15.4834	104	30.2145	2163	18.6323	98	31.0435	56	18.6043	62	21.7952	64	18.2882
CAALFM_C105440CA	3642489	137.488	1.10736	0.147131	0.677277	137.488	2.62232	1.39084	3.11627e-08	137.488	1.40807	0.493718	0.0768233	137.488	1.04327	0.0611089	0.829031				187	81.3938	332	146.579	232	87.1018	261	76.365	408	160.659	399	123.719	91	37.252	220	91.0849	457	185.314	625	233.014	14380	158.96	400	162.601	373	159.021	378	170.522	435	159.515
CAALFM_C105450WA	3642490	1.39931	-37.8756	-5.2432	0.417978	0	-1.02512	-0.0357876	0.999797	2.83025	-86.4852	-6.43438	0.290822	0	#NUM!	#NUM!	#NUM!				7	10.8208	0	0	0	0	0	0	0	0	5	5.50614	0	0	0	0	0	0	0	0	0	0	0	0	0	0	0	0	0	0
KOG1	3642488	33.9269	-1.17239	-0.229451	0.213276	31.5169	1.43191	0.517943	0.00260126	31.5169	-1.09644	-0.132824	0.529088	31.5169	1.09094	0.125571	0.531557	0031929 // TOR signaling (CGD_REF:CAL0142013 [IEA] InterPro:IPR004083) /// 0001558 // regulation of cell growth (CGD_REF:CAL0121033 [IEA] SGD:S000001229) /// 0009267 // cellular response to starvation (CGD_REF:CAL0121033 [IEA] SGD:S000001229) /// 0031139 // positive regulation of conjugation with cellular fusion (CGD_REF:CAL0121033 [IEA] PomBase:SPAC57A7.11)	0000329 // fungal-type vacuole membrane (CGD_REF:CAL0121033 [IEA] PomBase:SPAC57A7.11|SGD:S000001229) /// 0031931 // TORC1 complex (CGD_REF:CAL0121033 [IEA] PomBase:SPAC57A7.11|SGD:S000001229) /// 0005886 // plasma membrane (CGD_REF:CAL0121033 [IEA] SGD:S000001229) /// 0031931 // TORC1 complex (CGD_REF:CAL0142013 [IEA] InterPro:IPR004083) /// 0010494 // cytoplasmic stress granule (CGD_REF:CAL0121033 [IEA] SGD:S000001229) /// 0005737 // cytoplasm (CGD_REF:CAL0121033 [IEA] PomBase:SPAC57A7.11)	0043130 // ubiquitin binding (CGD_REF:CAL0121033 [IEA] SGD:S000001229)	199	35.4204	230	41.5254	179	27.4817	244	29.1941	272	43.7992	326	41.3364	163	27.2865	223	37.7555	275	45.6011	282	42.9935	10394	46.9855	240	39.8958	175	30.5096	201	37.0797	259	38.8385
MTM1	3642487	21.4782	1.48846	0.573818	0.0565082	30.5494	-1.46272	-0.54865	0.0673805	21.4782	-1.01374	-0.0196875	0.998459	43.0292	-2.23767	-1.162	6.92763e-06	0055085 // transmembrane transport (CGD_REF:CAL0142013 [IEA] InterPro:IPR002067) /// 0006879 // cellular iron ion homeostasis (CGD_REF:CAL0121033 [IEA] SGD:S000003489) /// 0031921 // pyridoxal phosphate transport (CGD_REF:CAL0121033 [IEA] SGD:S000003489)	0005739 // mitochondrion (CGD_REF:CAL0121033 [IEA] SGD:S000003489)	0030170 // pyridoxal phosphate binding (CGD_REF:CAL0121033 [IEA] SGD:S000003489) /// 0022857 // transmembrane transporter activity (CGD_REF:CAL0142013 [IEA] InterPro:IPR002067)	34	24.7775	53	39.1778	52	32.6868	82	40.1696	32	21.0972	38	19.7277	67	45.9212	39	27.0345	33	22.4045	33	20.599	859	15.8984	37	25.1823	101	72.0937	70	52.8709	82	50.3448
CAALFM_C105480CA	3642486	2.94838	-1.32645	-0.407575	0.666746	2.20805	1.41428	0.500066	0.648033	2.20805	1.30427	0.383246	0.746108	2.276	-1.15833	-0.212041	0.852179				3	2.04596	4	2.76708	7	4.11778	1	0.458437	3	1.85094	6	2.91502	3	1.92422	3	1.94613	8	5.08285	8	4.67324	212	3.67191	2	1.27386	3	2.00398	3	2.12049	9	5.17106
CAALFM_C105490CA	3642507	83.535	-1.19035	-0.251387	0.215431	89.7455	-1.17048	-0.227097	0.29614	78.0404	1.09861	0.135673	0.594251	78.0404	1.40048	0.485918	0.0212				71	72.7288	114	118.451	136	120.164	162	111.549	83	76.917	117	85.3784	121	116.571	92	89.6416	134	127.878	103	90.3729	4491	116.834	104	99.4938	64	64.2133	64	67.9465	83	71.6288
RSM22	3642506	45.5842	1.51648	0.600725	0.00286225	51.9227	-1.16446	-0.219661	0.351986	45.5842	1.17482	0.232444	0.330398	45.5842	-1.03931	-0.0556193	0.836883	0006412 // translation (CGD_REF:CAL0142013 [IEA] InterPro:IPR015324)	0005763 // mitochondrial small ribosomal subunit (CGD_REF:CAL0121033 [IEA] SGD:S000001638)	0003735 // structural constituent of ribosome (CGD_REF:CAL0121033 [IEA] SGD:S000001638) /// 0008168 // methyltransferase activity (CGD_REF:CAL0142013 [IEA] InterPro:IPR015324)	124	41.7253	215	73.3841	205	59.5006	315	71.2513	115	35.0084	163	39.0733	224	70.89	170	54.4128	129	40.4398	196	56.492	4068	34.7647	160	50.282	169	55.7008	178	62.078	199	56.4148
RPS27A	30514993	26.5881	1.20531	0.269399	0.676535	35.8486	-1.30855	-0.387974	0.528514	26.5881	1.07316	0.101868	0.924462	36.5038	-1.4649	-0.550802	0.270033	0006412 // translation (CGD_REF:CAL0142013 [IEA] InterPro:IPR000592) /// 0000028 // ribosomal small subunit assembly (CGD_REF:CAL0121033 [IEA] SGD:S000001639) /// 0000462 // maturation of SSU-rRNA from tricistronic rRNA transcript (SSU-rRNA, 5.8S rRNA, LSU-rRNA) (CGD_REF:CAL0121033 [IEA] SGD:S000001639)	0022627 // cytosolic small ribosomal subunit (CGD_REF:CAL0121033 [IEA] SGD:S000001639)	0003735 // structural constituent of ribosome (CGD_REF:CAL0121033 [IEA] SGD:S000001639) /// 0003735 // structural constituent of ribosome (CGD_REF:CAL0142013 [IEA] InterPro:IPR000592)	9	27.6574	9	28.0541	22	58.3151	14	28.9202	12	33.3616	9	19.7027	18	52.0236	8	23.3848	7	20.0405	15	39.4833	359	28.0184	13	37.3102	19	57.19	19	60.5149	12	31.0679
FET99	3647152	8.0188	31.5898	4.98138	0	8.0188	44.1666	5.46488	2.81625e-06	8.0188	22.8001	4.51097	6.28501e-06	8.0188	56.2978	5.81501	2.26578e-05	0055114 // oxidation-reduction process (CGD_REF:CAL0142013 [IEA] InterPro:IPR011706|InterPro:IPR001117)	0005886 // plasma membrane (CGD_REF:CAL0000142088|PMID:21645130 [IDA]) /// 0009986 // cell surface (CGD_REF:CAL0124970|PMID:20167299 [IDA])	0005507 // copper ion binding (CGD_REF:CAL0142013 [IEA] InterPro:IPR011706|InterPro:IPR011707) /// 0016491 // oxidoreductase activity (CGD_REF:CAL0142013 [IEA] InterPro:IPR011706|InterPro:IPR001117)	2	0.813598	21	8.66532	0	0	1	0.273454	1	0.368024	0	0	1	0.382594	0	0	0	0	31	10.8018	31	0.320274	32	12.1575	0	0	0	0	1	0.342722
SSH1	3642504	33.3367	1.41863	0.504502	0.0169123	52.0394	-1.56663	-0.647663	0.00121409	33.3367	-1.09488	-0.130768	0.639123	33.3367	-1.00777	-0.0111607	0.999522	0006614 // SRP-dependent cotranslational protein targeting to membrane (CGD_REF:CAL0121033 [IEA] SGD:S000000487)	0071261 // Ssh1 translocon complex (CGD_REF:CAL0121033 [IEA] SGD:S000000487) /// 0005886 // plasma membrane (CGD_REF:CAL0124396|PMID:19824013 [IDA])	0005048 // signal sequence binding (CGD_REF:CAL0121033 [IEA] SGD:S000000487)	93	47.4417	95	49.1571	143	62.922	173	59.3236	80	36.9202	77	27.9822	167	80.1221	82	39.7892	72	34.2178	106	46.3165	2209	28.6189	76	36.2081	72	35.9755	85	44.9403	100	42.9773
CAALFM_C105540CA	3642503	66.5223	-1.79129	-0.841002	0.00033618	57.3705	-1.47384	-0.559583	0.0274165	64.6573	-1.90113	-0.926855	9.99578e-05	328.385	-9.20781	-3.20286	0				126	94.5233	79	60.1147	128	82.8262	133	67.0693	131	88.907	157	83.9039	103	72.6715	97	69.2172	129	90.1571	85	54.6185	4650	88.5934	59	41.3366	724	531.99	619	481.281	514	324.858
CAALFM_C105550CA	30514994	0.102139	#NUM!	#NUM!	#NUM!	0	#NUM!	#NUM!	#NUM!	0	#NUM!	#NUM!	#NUM!	1.60631	#NUM!	#NUM!	#NUM!				0	0	0	0	0	0	0	0	0	0	0	0	0	0	0	0	0	0	0	0	0	0.3966	0	0	0	0	0	0	0	6.57816
RIB4	30514995	145.367	-1.09169	-0.126564	0.528984	136.801	1.04926	0.0693732	0.783905	156.556	-1.31961	-0.400108	0.0193673	136.801	1.05326	0.0748649	0.774647	0009231 // riboflavin biosynthetic process (CGD_REF:CAL0142013 [IEA] InterPro:IPR002180) /// 0009231 // riboflavin biosynthetic process (CGD_REF:CAL0117950|PMID:17446177 [TAS]) /// 0009231 // riboflavin biosynthetic process (CGD_REF:CAL0121033 [IEA] SGD:S000005503)	0005758 // mitochondrial intermembrane space (CGD_REF:CAL0121033 [IEA] SGD:S000005503) /// 0009349 // riboflavin synthase complex (CGD_REF:CAL0142013 [IEA] InterPro:IPR002180)	1902444 // riboflavin binding (CGD_REF:CAL0121033 [IEA] PomBase:SPBC409.13) /// 0000906 // 6,7-dimethyl-8-ribityllumazine synthase activity (CGD_REF:CAL0121033 [IEA] CGD:CAL0000184983|PomBase:SPBC409.13|SGD:S000005503) /// 0000906 // 6,7-dimethyl-8-ribityllumazine synthase activity (CGD_REF:CAL0117950|PMID:17446177 [IDA])	157	193.453	153	191.229	174	184.933	206	170.627	185	206.227	203	178.192	121	140.224	181	212.143	188	215.812	178	187.867	5770	180.565	140	161.109	119	143.622	121	154.526	172	178.553
tN(GUU)2	30514996	0	#NUM!	#NUM!	#NUM!	0	#NUM!	#NUM!	#NUM!	0	#NUM!	#NUM!	#NUM!	0	#NUM!	#NUM!	#NUM!	0002182 // cytoplasmic translational elongation (CGD_REF:CAL0114180|PMID:9023104 [ISM])	0005575 // cellular_component (CGD_REF:CAL0125086 [ND])	0033442 // AAC codon-amino acid adaptor activity (CGD_REF:CAL0114180|PMID:9023104 [ISM])	0	0	0	0	0	0	0	0	0	0	0	0	0	0	0	0	0	0	0	0	0	0	0	0	0	0	0	0	0	0
tN(GUU)1	30514997	0	#NUM!	#NUM!	#NUM!	0	#NUM!	#NUM!	#NUM!	0	#NUM!	#NUM!	#NUM!	0	#NUM!	#NUM!	#NUM!	0002182 // cytoplasmic translational elongation (CGD_REF:CAL0114180|PMID:9023104 [ISM])	0005575 // cellular_component (CGD_REF:CAL0125086 [ND])	0033442 // AAC codon-amino acid adaptor activity (CGD_REF:CAL0114180|PMID:9023104 [ISM])	0	0	0	0	0	0	0	0	0	0	0	0	0	0	0	0	0	0	0	0	0	0	0	0	0	0	0	0	0	0
tT(AGU)1	30514998	0	#NUM!	#NUM!	#NUM!	0	#NUM!	#NUM!	#NUM!	0	#NUM!	#NUM!	#NUM!	0	#NUM!	#NUM!	#NUM!	0002182 // cytoplasmic translational elongation (CGD_REF:CAL0114180|PMID:9023104 [ISM])	0005575 // cellular_component (CGD_REF:CAL0125086 [ND])	0033437 // ACU codon-amino acid adaptor activity (CGD_REF:CAL0114180|PMID:9023104 [ISM])	0	0	0	0	0	0	0	0	0	0	0	0	0	0	0	0	0	0	0	0	0	0	0	0	0	0	0	0	0	0
GSL1	3639844	17.4306	1.1759	0.233767	0.363202	17.4306	1.53305	0.616406	0.00711647	17.4306	1.59173	0.670592	0.0040647	17.4306	1.70051	0.765965	0.000135363	0035690 // cellular response to drug (CGD_REF:CAL0141866|PMID:21474609 [IEP]) /// 0006075 // (1->3)-beta-D-glucan biosynthetic process (CGD_REF:CAL0142013 [IEA] InterPro:IPR003440)	0016021 // integral component of membrane (CGD_REF:CAL0081298|PMID:9209021 [ISS]) /// 0000148 // 1,3-beta-D-glucan synthase complex (CGD_REF:CAL0142013 [IEA] InterPro:IPR003440)	0003843 // 1,3-beta-D-glucan synthase activity (CGD_REF:CAL0142013 [IEA] InterPro:IPR003440)	54	8.7617	137	22.5476	93	13.0157	154	16.7965	115	16.8806	140	16.1822	87	13.2762	73	11.2666	140	21.1624	154	21.4027	4414	18.1889	164	24.8515	87	13.8265	55	9.24904	105	14.3531
CAALFM_C105610WA	3639843	28.0836	1.19125	0.252475	0.321742	28.7269	-1.04158	-0.0587683	0.889132	28.0836	1.14175	0.191243	0.513703	28.0836	1.29541	0.373409	0.126428				54	28.1664	69	36.5067	101	45.4411	105	36.8156	51	24.0661	89	33.0706	59	28.9434	63	31.2574	70	34.0156	77	34.4019	2104	27.8717	82	39.9454	41	20.9469	54	29.1925	67	29.4425
STE3	3639841	2.50316	1.85245	0.889436	0.317722	2.50316	1.36177	0.445485	0.687938	3.08632	-1.46134	-0.547294	0.57194	4.07626	-1.82092	-0.864669	0.224873	0000750 // pheromone-dependent signal transduction involved in conjugation with cellular fusion (CGD_REF:CAL0121033 [IEA] PomBase:SPAC3F10.10c|SGD:S000001661) /// 0000750 // pheromone-dependent signal transduction involved in conjugation with cellular fusion (CGD_REF:CAL0121033 [IEA] SGD:S000001661) /// 0000909 // sporocarp development involved in sexual reproduction (CGD_REF:CAL0121033 [IEA] AspGD:ASPL0000063539) /// 0007186 // G-protein coupled receptor signaling pathway (CGD_REF:CAL0142013 [IEA] InterPro:IPR001499) /// 0000755 // cytogamy (CGD_REF:CAL0121033 [IEA] SGD:S000001661)	0031520 // plasma membrane of cell tip (CGD_REF:CAL0121033 [IEA] PomBase:SPAC3F10.10c) /// 0009986 // cell surface (CGD_REF:CAL0081573|PMID:14622594 [ISS]) /// 0005887 // integral component of plasma membrane (CGD_REF:CAL0121033 [IEA] SGD:S000001661)	0004933 // mating-type a-factor pheromone receptor activity (CGD_REF:CAL0081573|PMID:14622594 [ISS]) /// 0004933 // mating-type a-factor pheromone receptor activity (CGD_REF:CAL0121033 [IEA] SGD:S000001661)	7	4.27139	6	3.71371	4	2.10533	6	2.46108	10	5.52036	9	3.91226	4	2.29557	4	2.32169	3	1.70543	2	1.04533	56	0.867839	9	5.12895	4	2.39072	12	7.58912	13	6.68307
CAALFM_C105630CA	3639840	188.839	1.06303	0.0881811	0.78074	333.716	-1.80541	-0.852325	3.47873e-05	270.779	-1.66358	-0.734292	0.000453192	292.08	-1.71926	-0.781787	0.000134137				1509	346.748	1258	293.218	1823	361.327	2690	415.509	1609	334.485	1261	206.421	2412	521.267	1720	375.947	1216	260.315	1043	205.287	33671	196.499	1154	247.654	1782	401.078	1763	419.871	1912	370.147
FAL1	3639839	63.776	1.19679	0.259169	0.229587	69.0248	-1.09462	-0.130435	0.60967	63.776	1.01086	0.0155821	0.995982	63.776	1.08917	0.123232	0.554114	0000462 // maturation of SSU-rRNA from tricistronic rRNA transcript (SSU-rRNA, 5.8S rRNA, LSU-rRNA) (CGD_REF:CAL0121033 [IEA] SGD:S000002428)	0097078 // FAL1-SGD1 complex (CGD_REF:CAL0121033 [IEA] SGD:S000002428) /// 0030688 // preribosome, small subunit precursor (CGD_REF:CAL0121033 [IEA] SGD:S000002428) /// 0005730 // nucleolus (CGD_REF:CAL0121033 [IEA] SGD:S000002428)	0004386 // helicase activity (CGD_REF:CAL0142013 [IEA] InterPro:IPR001650) /// 0005524 // ATP binding (CGD_REF:CAL0142013 [IEA] InterPro:IPR011545|InterPro:IPR001650) /// 0003676 // nucleic acid binding (CGD_REF:CAL0142013 [IEA] InterPro:IPR011545|InterPro:IPR001650)	114	72.6929	125	80.8505	133	73.1523	189	81.0127	111	64.0334	166	75.4066	191	114.546	127	77.0309	111	65.9405	146	79.7431	3729	60.3893	153	91.1157	116	72.4506	122	80.6281	120	64.4659
CAALFM_C105650WA	3639838	41.8946	1.33881	0.42095	0.145845	41.8946	1.00158	0.00228285	0.999797	41.8946	1.5094	0.593978	0.0545112	41.8946	1.16176	0.216308	0.504188				30	30.2446	62	63.4021	67	58.2627	63	42.6944	32	29.1859	49	35.1914	64	60.6828	36	34.5226	61	57.2926	67	57.8568	1329	34.0276	47	44.2527	33	32.5865	42	43.8849	65	55.208
CAALFM_C105660CA	3639900	44.2839	1.16594	0.221494	0.28171	51.094	-1.17056	-0.227194	0.268319	44.2839	1.19576	0.257933	0.205676	44.2839	1.32169	0.402384	0.0257597				203	36.2843	334	60.5557	383	59.0488	517	62.1181	255	41.2344	334	42.5289	461	77.4967	281	47.7753	340	56.6166	354	54.1975	9873	44.818	360	60.0953	210	36.7654	220	40.7554	301	45.3264
CAALFM_C105670WA	3639899	113.549	1.09675	0.133233	0.513631	113.549	1.25646	0.329361	0.0653641	113.549	1.16227	0.216945	0.260413	115.395	-1.12552	-0.170597	0.424863				164	100.072	254	157.214	213	112.109	314	128.797	205	113.167	308	133.886	176	101.005	203	117.826	228	129.613	303	158.368	8133	126.038	233	132.783	263	157.19	233	147.356	323	166.049
RIM1	3639898	263.157	-1.67046	-0.740246	3.05722e-05	185.427	-1.13424	-0.181723	0.434719	165.174	-1.04849	-0.0683073	0.822306	165.174	1.13592	0.183864	0.417858	0090297 // positive regulation of mitochondrial DNA replication (CGD_REF:CAL0121033 [IEA] SGD:S000007222) /// 0000002 // mitochondrial genome maintenance (CGD_REF:CAL0121033 [IEA] SGD:S000007222)	0042645 // mitochondrial nucleoid (CGD_REF:CAL0121033 [IEA] CGD:CAL0000156245|SGD:S000007222) /// 0005739 // mitochondrion (CGD_REF:CAL0121033 [IEA] CGD:CAL0000156245|SGD:S000007222)	0043047 // single-stranded telomeric DNA binding (CGD_REF:CAL0121033 [IEA] CGD:CAL0000156245) /// 0003697 // single-stranded DNA binding (CGD_REF:CAL0121033 [IEA] CGD:CAL0000156245|SGD:S000007222)	82	145.244	104	186.854	160	244.452	203	241.705	117	187.485	291	367.191	140	233.223	153	257.78	207	341.583	158	239.715	7340	330.188	136	224.977	94	163.083	93	170.729	136	202.948
FMO1	3635852	371.238	7.53498	2.9136	0	371.238	15.2041	3.92639	0	371.238	22.6029	4.49844	0	371.238	14.7866	3.88622	0	0035690 // cellular response to drug (CGD_REF:CAL0118249|PMID:17604452 [IMP])	0005575 // cellular_component (CGD_REF:CAL0125086 [ND])	0003674 // molecular_function (CGD_REF:CAL0125086 [ND])	33	15.2207	671	313.928	73	29.0425	136	42.1663	47	19.6118	175	57.5009	52	22.5572	49	21.4977	151	64.8845	1945	768.413	5392	63.1614	883	380.362	82	37.0453	50	23.9019	83	32.2524
AUT7	30514999	756.361	-1.06084	-0.0852093	0.760095	755.986	2.28303	1.19095	1.22387e-10	755.986	1.91529	0.937564	7.01376e-07	755.986	1.73614	0.795886	2.54389e-06	0061025 // membrane fusion (CGD_REF:CAL0121033 [IEA] SGD:S000000174) /// 0000422 // mitophagy (CGD_REF:CAL0121033 [IEA] SGD:S000000174) /// 0071211 // protein targeting to vacuole involved in autophagy (CGD_REF:CAL0121033 [IEA] SGD:S000000174) /// 0006914 // autophagy (CGD_REF:CAL0121033 [IEA] PomBase:SPBP8B7.24c) /// 0016241 // regulation of macroautophagy (CGD_REF:CAL0121033 [IEA] SGD:S000000174) /// 0044805 // late nucleophagy (CGD_REF:CAL0121033 [IEA] SGD:S000000174) /// 0034727 // piecemeal microautophagy of nucleus (CGD_REF:CAL0121033 [IEA] SGD:S000000174) /// 0030968 // endoplasmic reticulum unfolded protein response (CGD_REF:CAL0000215375|PMID:29544880 [IGI] CGD:CAL0000183241) /// 0000768 // syncytium formation by plasma membrane fusion (CGD_REF:CAL0121033 [IEA] BROAD_NEUROSPORA:7000007580585833) /// 0032258 // CVT pathway (CGD_REF:CAL0121033 [IEA] SGD:S000000174) /// 0006888 // ER to Golgi vesicle-mediated transport (CGD_REF:CAL0121033 [IEA] SGD:S000000174) /// 0007033 // vacuole organization (CGD_REF:CAL0121033 [IEA] PomBase:SPBP8B7.24c) /// 0034629 // cellular protein complex localization (CGD_REF:CAL0121033 [IEA] SGD:S000000174) /// 0061709 // reticulophagy (CGD_REF:CAL0121033 [IEA] SGD:S000000174) /// 0034497 // protein localization to pre-autophagosomal structure (CGD_REF:CAL0121033 [IEA] SGD:S000000174)	0120095 /// 0000407 // pre-autophagosomal structure (CGD_REF:CAL0121033 [IEA] SGD:S000000174) /// 0000329 // fungal-type vacuole membrane (CGD_REF:CAL0121033 [IEA] PomBase:SPBP8B7.24c|SGD:S000000174) /// 0019898 // extrinsic component of membrane (CGD_REF:CAL0121033 [IEA] SGD:S000000174) /// 0005829 // cytosol (CGD_REF:CAL0121033 [IEA] PomBase:SPBP8B7.24c) /// 0005737 // cytoplasm (CGD_REF:CAL0121033 [IEA] PomBase:SPBP8B7.24c) /// 0005776 // autophagosome (CGD_REF:CAL0121033 [IEA] SGD:S000000174) /// 0000324 // fungal-type vacuole (CGD_REF:CAL0121033 [IEA] PomBase:SPBP8B7.24c)	0008429 // phosphatidylethanolamine binding (CGD_REF:CAL0121033 [IEA] SGD:S000000174) /// 0031386 // protein tag (CGD_REF:CAL0121033 [IEA] SGD:S000000174)	202	378.843	494	939.768	303	490.163	366	461.417	311	527.673	629	840.375	177	312.205	243	433.499	574	1002.91	715	1148.6	23951	1140.81	511	895.043	291	534.562	283	550.091	333	526.156
UGA4	3639894	6.42307	1.12592	0.171109	0.762453	6.35698	1.565	0.646166	0.186716	6.35698	3.79676	1.92477	0.000721219	6.35698	-1.05	-0.0703889	0.916263	0015812 // gamma-aminobutyric acid transport (CGD_REF:CAL0121033 [IEA] SGD:S000002369) /// 0055085 // transmembrane transport (CGD_REF:CAL0121033 [IEA] SGD:S000002369) /// 0015847 // putrescine transport (CGD_REF:CAL0121033 [IEA] SGD:S000002369)	0000329 // fungal-type vacuole membrane (CGD_REF:CAL0121033 [IEA] SGD:S000002369)	0015489 // putrescine transmembrane transporter activity (CGD_REF:CAL0121033 [IEA] SGD:S000002369) /// 0015495 // gamma-aminobutyric acid:proton symporter activity (CGD_REF:CAL0081136|PMID:14617156 [NAS])	3	1.37131	20	9.27318	10	3.94278	16	4.91629	5	2.06766	26	8.46644	16	6.87847	5	2.17399	24	10.2204	23	9.00521	580	6.73319	16	6.83043	19	8.50675	21	9.94883	17	6.54672
CAALFM_C105720WA	30515000	1128.35	1.11604	0.158385	0.527596	2017.62	-1.82176	-0.865333	5.57419e-06	1545.94	-1.5866	-0.665942	0.000662679	1465.88	-1.44133	-0.527398	0.0103074				1975	2081.61	1479	1581.2	2618	2380.08	3600	2550.58	1914	1825.03	1612	1210.35	2935	2909.37	2119	2124.4	1350	1325.58	1421	1282.86	45772	1225.21	1617	1591.68	1915	1976.96	1821	1989.21	2266	2012.12
CAALFM_C105730WA	30515001	0	#NUM!	#NUM!	#NUM!	0	#NUM!	#NUM!	#NUM!	0	#NUM!	#NUM!	#NUM!	0	#NUM!	#NUM!	#NUM!				0	0	0	0	0	0	0	0	0	0	0	0	0	0	0	0	0	0	0	0	0	0	0	0	0	0	0	0	0	0
CAALFM_C105740CA	3639893	7.17243	1.43729	0.523351	0.339616	12.7201	-1.77195	-0.825336	0.092094	7.17243	5.46206	2.44944	0.000890204	7.17243	1.55938	0.64097	0.234147				3	2.00837	9	6.11153	38	21.943	34	15.3005	3	1.81694	8	3.81528	19	11.9629	1	0.63679	14	8.73156	19	10.895	367	6.23977	18	11.2541	10	6.55721	6	4.16306	11	6.20407
CAALFM_C105750CA	3639891	13.9042	-1.12927	-0.175392	0.479905	12.4058	1.10699	0.146648	0.594367	12.4058	-1.02132	-0.0304354	0.957306	12.4058	1.1383	0.186885	0.43094				82	12.4126	109	16.7363	107	13.9708	127	12.9228	104	14.2422	178	19.1947	117	16.6568	114	16.4144	134	18.897	144	18.6708	4378	16.8307	96	13.5717	89	13.1958	85	13.3354	108	13.7731
PGA26	3639890	0.0379154	-3.34832	-1.74344	0.834045	0.869837	-17.5211	-4.13103	0.53196	0	-1.14556	-0.196058	0.998459	0.956993	-6.9836	-2.80397	0.395779	1900438 // negative regulation of filamentous growth of a population of unicellular organisms in response to chemical stimulus (CGD_REF:CAL0141853|PMID:21439008 [IMP]) /// 0036170 // filamentous growth of a population of unicellular organisms in response to starvation (CGD_REF:CAL0141853|PMID:21439008 [IMP]) /// 1900435 // negative regulation of filamentous growth of a population of unicellular organisms in response to starvation (CGD_REF:CAL0141853|PMID:21439008 [IMP]) /// 0044011 // single-species biofilm formation on inanimate substrate (CGD_REF:CAL0141853|PMID:21439008 [IMP]) /// 0031505 // fungal-type cell wall organization (CGD_REF:CAL0141853|PMID:21439008 [IMP]) /// 0009405 // pathogenesis (CGD_REF:CAL0141853|PMID:21439008 [IMP]) /// 0030447 // filamentous growth (CGD_REF:CAL0141853|PMID:21439008 [IMP]) /// 0036171 // filamentous growth of a population of unicellular organisms in response to chemical stimulus (CGD_REF:CAL0141853|PMID:21439008 [IMP]) /// 0070887 // cellular response to chemical stimulus (CGD_REF:CAL0141853|PMID:21439008 [IMP]) /// 0009267 // cellular response to starvation (CGD_REF:CAL0141853|PMID:21439008 [IMP])	0009986 // cell surface (CGD_REF:CAL0080724|PMID:12845604 [ISS])	0003674 // molecular_function (CGD_REF:CAL0125086 [ND])	0	0	0	0	2	3.33344	0	0	0	0	0	0	0	0	0	0	0	0	0	0	3	0.147223	0	0	1	1.89265	1	2.00269	0	0
PRC3	3639889	112.925	1.07985	0.110834	0.598464	112.925	1.80456	0.851646	1.12717e-07	112.925	1.28971	0.36705	0.0361542	193.925	-1.8989	-0.925166	7.7321e-09	0031638 // zymogen activation (CGD_REF:CAL0121033 [IEA] SGD:S000000343) /// 0016236 // macroautophagy (CGD_REF:CAL0121033 [IEA] SGD:S000000343) /// 0046938 // phytochelatin biosynthetic process (CGD_REF:CAL0121033 [IEA] SGD:S000000343)	0000328 // fungal-type vacuole lumen (CGD_REF:CAL0121033 [IEA] SGD:S000000343)	0004185 // serine-type carboxypeptidase activity (CGD_REF:CAL0121033 [IEA] SGD:S000000343) /// 0004185 // serine-type carboxypeptidase activity (CGD_REF:CAL0142013 [IEA] InterPro:IPR001563)	170	78.6945	319	149.786	192	76.6631	299	93.0403	269	112.653	355	117.068	152	66.1756	238	104.796	325	140.159	390	154.637	11119	130.72	327	141.37	542	245.749	553	265.314	718	280.015
CAALFM_C105780WA	3639888	49.0632	1.08648	0.119659	0.510694	50.4388	-1.04507	-0.0636055	0.779361	49.0632	1.24335	0.314233	0.064863	49.0632	1.03975	0.0562307	0.829019				88	35.3473	180	73.3384	180	62.3642	233	62.912	131	47.6038	191	54.6539	187	70.6438	130	49.6696	149	55.7573	167	57.457	5442	55.5152	168	63.0228	140	55.0806	148	61.6133	168	56.8519
CAALFM_C105790WA	30515002	73.2724	-1.15328	-0.205745	0.665682	62.7112	-1.02678	-0.0381285	0.988118	62.7112	1.15631	0.209526	0.69439	62.7112	1.04319	0.0610036	0.939552				18	65.5876	22	81.3125	22	69.1451	48	117.569	16	52.7431	37	96.0429	15	51.4043	19	65.8532	34	115.417	26	81.1476	848	78.4739	25	85.0754	25	89.2249	25	94.4123	14	42.9773
CAALFM_C105800CA	3639887	13.3913	1.0828	0.11477	0.869837	14.801	-1.1472	-0.198113	0.744086	14.0876	-1.23544	-0.30502	0.579677	18.8757	-1.58267	-0.66236	0.113289				19	20.9792	21	23.5201	28	26.6675	23	17.0713	15	14.9838	19	14.9452	13	13.5001	18	18.9052	23	23.6595	13	12.2951	515	14.4418	16	16.4995	18	19.4673	30	34.3318	25	23.2561
GIM5	3639886	68.3436	1.29444	0.372332	0.182566	71.4941	-1.05765	-0.0808604	0.850826	68.3436	1.19621	0.258477	0.429857	68.3436	1.11576	0.158026	0.640076	0006457 // protein folding (CGD_REF:CAL0142013 [IEA] InterPro:IPR004127|InterPro:IPR011599) /// 0007021 // tubulin complex assembly (CGD_REF:CAL0121033 [IEA] SGD:S000004559) /// 0032968 // positive regulation of transcription elongation from RNA polymerase II promoter (CGD_REF:CAL0121033 [IEA] SGD:S000004559)	0051286 // cell tip (CGD_REF:CAL0121033 [IEA] PomBase:SPBC215.02) /// 0032153 // cell division site (CGD_REF:CAL0121033 [IEA] PomBase:SPBC215.02) /// 0016272 // prefoldin complex (CGD_REF:CAL0142013 [IEA] InterPro:IPR011599|InterPro:IPR004127) /// 0005737 // cytoplasm (CGD_REF:CAL0121033 [IEA] SGD:S000004559) /// 0016272 // prefoldin complex (CGD_REF:CAL0121033 [IEA] SGD:S000004559)	0015631 // tubulin binding (CGD_REF:CAL0121033 [IEA] SGD:S000004559) /// 0051082 // unfolded protein binding (CGD_REF:CAL0142013 [IEA] InterPro:IPR004127|InterPro:IPR011599)	30	48.1251	74	120.411	60	83.0215	76	81.9536	47	68.2094	61	69.7099	75	113.154	49	74.7687	34	50.8125	60	82.4431	1594	64.9409	45	67.4182	54	84.8479	47	78.1425	46	62.1684
RAD10	3639884	32.8955	-1.51092	-0.595426	0.0132852	23.7203	1.36068	0.444332	0.132564	23.7203	1.64495	0.718045	0.018099	23.7203	2.89882	1.53547	1.73314e-06	0000733 // DNA strand renaturation (CGD_REF:CAL0121033 [IEA] SGD:S000004560) /// 0000735 // removal of nonhomologous ends (CGD_REF:CAL0121033 [IEA] SGD:S000004560) /// 0000736 // double-strand break repair via single-strand annealing, removal of nonhomologous ends (CGD_REF:CAL0121033 [IEA] PomBase:SPBC4F6.15c|SGD:S000004560) /// 0006296 // nucleotide-excision repair, DNA incision, 5'-to lesion (CGD_REF:CAL0119361|PMID:18667577 [ISA] SGD:S000004560) /// 0006296 // nucleotide-excision repair, DNA incision, 5'-to lesion (CGD_REF:CAL0121033 [IEA] SGD:S000004560) /// 0007533 // mating type switching (CGD_REF:CAL0121033 [IEA] PomBase:SPBC4F6.15c) /// 0006312 // mitotic recombination (CGD_REF:CAL0121033 [IEA] SGD:S000004560) /// 0034644 // cellular response to UV (CGD_REF:CAL0119361|PMID:18667577 [IMP]) /// 0006277 // DNA amplification (CGD_REF:CAL0121033 [IEA] SGD:S000004560) /// 0000710 // meiotic mismatch repair (CGD_REF:CAL0121033 [IEA] SGD:S000004560) /// 0007534 // gene conversion at mating-type locus (CGD_REF:CAL0121033 [IEA] PomBase:SPBC4F6.15c)	0000110 // nucleotide-excision repair factor 1 complex (CGD_REF:CAL0121033 [IEA] PomBase:SPBC4F6.15c|SGD:S000004560) /// 0005634 // nucleus (CGD_REF:CAL0121033 [IEA] SGD:S000004560) /// 0000110 // nucleotide-excision repair factor 1 complex (CGD_REF:CAL0119361|PMID:18667577 [ISA] SGD:S000004560) /// 0035861 // site of double-strand break (CGD_REF:CAL0121033 [IEA] PomBase:SPBC4F6.15c)	0000014 // single-stranded DNA endodeoxyribonuclease activity (CGD_REF:CAL0119361|PMID:18667577 [ISA] SGD:S000004560) /// 0031593 // polyubiquitin binding (CGD_REF:CAL0121033 [IEA] PomBase:SPBC4F6.15c) /// 0003684 // damaged DNA binding (CGD_REF:CAL0142013 [IEA] InterPro:IPR004579) /// 0000014 // single-stranded DNA endodeoxyribonuclease activity (CGD_REF:CAL0121033 [IEA] SGD:S000004560) /// 0003697 // single-stranded DNA binding (CGD_REF:CAL0121033 [IEA] SGD:S000004560)	24	18.0575	44	33.5804	33	21.4166	43	21.748	20	13.6136	80	42.8797	33	23.3518	24	17.1764	61	42.7582	42	27.0676	2313	44.1981	47	33.0263	13	9.58049	9	7.01826	20	12.6777
CAALFM_C105830WA	3639883	0.0163024	-3.34832	-1.74344	0.834459	0	-1.02481	-0.0353532	0.999797	0.408284	-23.0051	-4.52388	0.474576	0.170921	-4.04878	-2.01749	0.578539				0	0	0	0	0	0	0	0	0	0	0	0	0	0	2	1.58057	0	0	0	0	3	0.0633009	0	0	0	0	0	0	1	0.699956
PRN1	3639882	19.9212	1.60949	0.686607	0.0244099	48.4292	-2.47576	-1.30787	9.45804e-07	133.763	-7.80242	-2.96392	0	322.995	-17.9712	-4.16761	0	0008150 // biological_process (CGD_REF:CAL0125086 [ND])	0005575 // cellular_component (CGD_REF:CAL0125086 [ND])	0003674 // molecular_function (CGD_REF:CAL0125086 [ND])	247	182.082	45	33.6488	61	38.7874	121	59.9599	259	172.73	27	14.1791	130	90.1308	239	167.588	27	18.5429	42	26.52	772	14.4533	27	18.5887	622	449.116	463	353.746	828	514.237
POL32	3639881	102.176	-2.54698	-1.34879	0	73.1295	-1.72872	-0.789705	5.1947e-07	52.5894	-1.4194	-0.505283	0.00371487	44.5103	-1.14699	-0.197854	0.338118	0006278 // RNA-dependent DNA biosynthetic process (CGD_REF:CAL0121033 [IEA] SGD:S000003804) /// 0000727 // double-strand break repair via break-induced replication (CGD_REF:CAL0121033 [IEA] SGD:S000003804) /// 0006277 // DNA amplification (CGD_REF:CAL0121033 [IEA] SGD:S000003804) /// 0006260 // DNA replication (CGD_REF:CAL0142013 [IEA] InterPro:IPR019038) /// 0043137 // DNA replication, removal of RNA primer (CGD_REF:CAL0121033 [IEA] SGD:S000003804)	0043625 // delta DNA polymerase complex (CGD_REF:CAL0142013 [IEA] InterPro:IPR019038)	0003887 // DNA-directed DNA polymerase activity (CGD_REF:CAL0121033 [IEA] SGD:S000003804) /// 0003887 // DNA-directed DNA polymerase activity (CGD_REF:CAL0142013 [IEA] InterPro:IPR019038)	98	61.8717	90	57.636	193	105.102	208	88.2741	119	67.9688	259	116.488	152	90.2544	126	75.6677	258	151.75	96	51.9147	8451	135.505	101	59.5528	98	60.6023	97	63.4713	108	57.4449
PRN2	3639879	22.2266	1.19987	0.262883	0.417413	22.2266	1.03198	0.0454083	0.954035	30.0878	-1.56455	-0.645744	0.0232254	39.0111	-1.94842	-0.962308	3.88126e-05	0008150 // biological_process (CGD_REF:CAL0125086 [ND])	0005575 // cellular_component (CGD_REF:CAL0125086 [ND])	0003674 // molecular_function (CGD_REF:CAL0125086 [ND])	51	38.9467	39	30.21	29	19.1024	58	29.7737	57	39.3797	26	14.1445	46	33.0383	54	39.2255	25	17.7862	40	26.1646	1226	23.7778	44	31.3811	71	53.1075	64	50.6548	86	55.3301
PRN3	3639878	14.1089	1.2164	0.282622	0.424048	20.1527	-1.46182	-0.547766	0.0896917	42.5744	-3.50029	-1.80748	6.66932e-12	58.0331	-4.59572	-2.20029	0	0008150 // biological_process (CGD_REF:CAL0125086 [ND])	0005575 // cellular_component (CGD_REF:CAL0125086 [ND])	0003674 // molecular_function (CGD_REF:CAL0125086 [ND])	80	62.4007	26	20.5711	32	21.5297	51	26.7408	81	57.1585	29	16.1143	41	30.0775	63	46.7427	14	10.1735	21	14.0305	718	14.2234	29	21.1258	109	83.2766	84	67.9076	130	85.4289
PRN4	3639877	269.04	2.32547	1.21752	4.44505e-14	269.04	2.50129	1.32267	0	269.04	-1.03898	-0.0551712	0.840839	505.56	-2.08639	-1.06101	7.13736e-10	0008150 // biological_process (CGD_REF:CAL0125086 [ND])	0005575 // cellular_component (CGD_REF:CAL0125086 [ND])	0003674 // molecular_function (CGD_REF:CAL0125086 [ND])	357	276.77	496	390.048	176	117.694	292	152.173	514	360.505	199	109.905	190	138.536	415	306.037	209	150.952	496	329.371	8057	158.637	474	343.198	944	716.837	793	637.183	1083	707.362
CAALFM_C603600CA	3640295	14.3645	46.9538	5.55317	0	14.3645	11.5125	3.52513	2.56376e-10	14.3645	20.6313	4.36676	1.16009e-08	14.3645	13.779	3.7844	1.04294e-10				2	0.96798	45	22.092	4	1.66988	5	1.62671	2	0.875716	0	0	3	1.36558	1	0.460374	1	0.450898	40	16.5825	30	0.368755	40	18.0805	2	0.948121	1	0.501621	5	2.03877
CAALFM_C105900WA	3639866	32.4703	1.62477	0.700236	8.13726e-06	32.4703	1.29947	0.377923	0.0305114	32.4703	1.39015	0.475244	0.00718906	32.4703	1.30362	0.382524	0.061253				90	23.5927	154	40.9487	129	29.1685	180	31.7184	111	26.3241	122	22.7829	143	35.2557	118	29.4232	89	21.7353	203	45.5809	3808	25.3519	170	41.6196	142	36.4603	106	28.7992	122	26.9436
SIP5	3639865	126.142	-1.01048	-0.0150451	0.990923	126.142	1.18845	0.24908	0.237535	126.142	1.08482	0.11746	0.626864	160.175	-1.399	-0.484397	0.0110962	0042149 // cellular response to glucose starvation (CGD_REF:CAL0121033 [IEA] SGD:S000004748) /// 0006355 // regulation of transcription, DNA-templated (CGD_REF:CAL0114274|PMID:15964282 [ISS])	0005575 // cellular_component (CGD_REF:CAL0125086 [ND])	0003700 // transcription factor activity, sequence-specific DNA binding (CGD_REF:CAL0114274|PMID:15964282 [ISS])	205	101.53	285	143.176	325	138.839	424	141.159	337	150.996	450	158.769	273	127.163	306	144.157	377	173.949	468	198.536	11735	147.606	337	155.878	503	244.009	395	202.757	494	206.124
PCL2	3646501	103.517	4.05162	2.0185	0	103.517	2.89701	1.53456	1.00482e-09	103.517	17.5931	4.13693	0	103.517	2.08638	1.06101	3.68426e-07	0030436 // asexual sporulation (CGD_REF:CAL0121033 [IEA] AspGD:ASPL0000057491) /// 0031106 // septin ring organization (CGD_REF:CAL0121033 [IEA] SGD:S000002285) /// 0000079 // regulation of cyclin-dependent protein serine/threonine kinase activity (CGD_REF:CAL0121033 [IEA] SGD:S000002285) /// 0032878 // regulation of establishment or maintenance of cell polarity (CGD_REF:CAL0121033 [IEA] SGD:S000002285)	0005634 // nucleus (CGD_REF:CAL0121033 [IEA] AspGD:ASPL0000057491|SGD:S000002285) /// 0005934 // cellular bud tip (CGD_REF:CAL0121033 [IEA] SGD:S000002285) /// 0000307 // cyclin-dependent protein kinase holoenzyme complex (CGD_REF:CAL0121033 [IEA] SGD:S000002285) /// 0000131 // incipient cellular bud site (CGD_REF:CAL0121033 [IEA] SGD:S000002285) /// 0005935 // cellular bud neck (CGD_REF:CAL0121033 [IEA] SGD:S000002285)	0016538 // cyclin-dependent protein serine/threonine kinase regulator activity (CGD_REF:CAL0121033 [IEA] SGD:S000002285)	2	2.00049	123	124.795	37	31.9226	66	44.3767	9	8.14415	48	34.2029	65	61.1476	10	9.51439	48	44.7291	149	127.657	964	24.4886	167	156.005	70	68.5807	60	62.2011	63	53.0896
CAALFM_C105930CA	3639862	12.9043	1.33981	0.422031	0.0523449	14.3117	-1.13127	-0.177945	0.499913	12.9043	1.37133	0.455578	0.0616564	12.9043	2.14773	1.10281	5.36457e-06				50	11.266	75	17.1414	87	16.9087	132	19.993	50	10.1922	92	14.7674	88	18.6484	49	10.502	67	14.0643	89	17.1769	1951	11.1645	79	16.6243	26	5.73814	31	7.23939	47	8.92197
CTN3	3647396	241.176	1.41728	0.503123	0.0887629	241.176	3.06982	1.61816	4.63775e-10	241.176	17.5318	4.13191	0	241.176	4.12391	2.04401	0	0006084 // acetyl-CoA metabolic process (CGD_REF:CAL0082066|PMID:15219562 [ISS]) /// 0036178 // filamentous growth of a population of unicellular organisms in response to neutral pH (CGD_REF:CAL0082066|PMID:15219562 [IMP]) /// 0036180 // filamentous growth of a population of unicellular organisms in response to biotic stimulus (CGD_REF:CAL0082066|PMID:15219562 [IMP]) /// 0030447 // filamentous growth (CGD_REF:CAL0082066|PMID:15219562 [IMP]) /// 0009437 // carnitine metabolic process (CGD_REF:CAL0121033 [IEA] SGD:S000000826) /// 0071216 // cellular response to biotic stimulus (CGD_REF:CAL0082066|PMID:15219562 [IMP]) /// 0036244 // cellular response to neutral pH (CGD_REF:CAL0082066|PMID:15219562 [IMP]) /// 0006066 // alcohol metabolic process (CGD_REF:CAL0121033 [IEA] SGD:S000000826) /// 0006084 // acetyl-CoA metabolic process (CGD_REF:CAL0082089|PMID:12794933 [ISS] SGD:S000000826)	0005777 // peroxisome (CGD_REF:CAL0082066|PMID:15219562 [ISS]) /// 0005777 // peroxisome (CGD_REF:CAL0082089|PMID:12794933 [ISS]) /// 0005829 // cytosol (CGD_REF:CAL0125475|PMID:20522553 [IDA])	0004092 // carnitine O-acetyltransferase activity (CGD_REF:CAL0082066|PMID:15219562 [ISS]) /// 0004092 // carnitine O-acetyltransferase activity (CGD_REF:CAL0082089|PMID:12794933 [ISS] SGD:S000000826)	25	7.14062	759	219.899	458	112.837	561	107.712	54	13.9536	1012	205.916	305	81.9322	98	26.6254	724	192.653	1836	449.181	32900	238.656	1055	281.425	223	62.3875	228	67.4948	365	87.8315
DAG7	3635607	452.461	-8.22625	-3.04024	0	150.513	-2.64078	-1.40096	4.63775e-10	284.109	-5.6631	-2.50159	0	173.566	-3.30718	-1.7256	0	0035690 // cellular response to drug (CGD_REF:CAL0118249|PMID:17604452 [IMP]) /// 0035690 // cellular response to drug (CGD_REF:CAL0121033 [IEA] CGD:CAL0000179537)	0005576 // extracellular region (CGD_REF:CAL0121033 [IEA] CGD:CAL0000179537) /// 0005576 // extracellular region (CGD_REF:CAL0125975|PMID:20641015 [IDA])	0003674 // molecular_function (CGD_REF:CAL0125086 [ND])	321	324.901	86	88.2939	249	217.388	267	181.661	419	383.669	834	601.35	194	184.675	418	402.436	809	762.846	83	71.9578	16653	428.074	73	69.0056	182	180.433	301	315.757	249	212.328
PGA7	3645006	130.289	-7.97749	-2.99594	0	28.1776	-1.63055	-0.705358	0.0792233	18.9917	-1.26295	-0.336794	0.485352	19.1478	-1.22557	-0.293448	0.533808	0044011 // single-species biofilm formation on inanimate substrate (CGD_REF:CAL0000158903|PMID:23563485 [IMP]) /// 0009405 // pathogenesis (CGD_REF:CAL0000202059|PMID:25275454 [IMP])	0009986 // cell surface (CGD_REF:CAL0080724|PMID:12845604 [ISS]) /// 0009986 // cell surface (CGD_REF:CAL0087891|PMID:12734798 [ISS]) /// 0009986 // cell surface (CGD_REF:CAL0000202059|PMID:25275454 [IDA])	0020037 // heme binding (CGD_REF:CAL0000214832|PMID:27617569 [IDA]) /// 0020037 // heme binding (CGD_REF:CAL0000202059|PMID:25275454 [IDA])	21	24.3469	15	17.6401	38	38.0012	44	34.2911	31	32.5149	277	228.78	34	37.0734	16	17.6449	103	111.251	20	19.8613	5872	172.898	29	31.4006	19	21.5762	17	20.4274	37	36.14
CAALFM_C105970WA	3639874	0.583653	-1.57435	-0.654752	0.660985	1.30937	-4.36044	-2.12447	0.0747466	0.307945	-1.18642	-0.246616	0.934963	2.48859	-8.17831	-3.0318	0.00254627				0	0	0	0	2	0.744525	8	2.32089	2	0.780883	3	0.922349	5	2.0295	1	0.410519	2	0.80414	0	0	53	0.580919	3	1.20919	8	3.38179	7	3.1311	10	3.63598
CAALFM_C105980WA	3639872	30.1858	-1.05999	-0.0840537	0.76714	30.1858	1.09907	0.136282	0.61392	30.1858	2.0379	1.02708	2.83497e-06	30.1858	1.23434	0.303734	0.162568				29	10.6124	92	34.1498	120	37.8778	137	33.7007	51	16.8842	136	35.4542	99	34.0729	65	22.6257	114	38.8652	127	39.8081	4344	40.3724	132	45.1132	93	33.3345	78	29.5834	90	27.7472
CAALFM_C105990CA	3639871	17.7524	1.66143	0.732428	0.0327159	17.7524	1.85793	0.893695	0.0162006	17.7524	1.01581	0.0226263	0.998459	17.7524	2.46335	1.30062	0.000804836				25	17.8615	38	27.539	22	13.5579	27	12.9672	39	25.2081	12	6.10766	14	9.40732	23	15.6308	29	19.3027	38	23.255	730	13.2459	29	19.3505	15	10.4971	12	8.88587	12	7.22307
CAALFM_C106000WA	3639870	0.982264	1.4104	0.496107	0.647537	0.982264	1.00361	0.0052038	0.999797	1.81867	-2.10072	-1.07088	0.252175	1.97777	-2.13638	-1.09517	0.201574				7	3.25217	2	0.942519	2	0.801483	4	1.24922	6	2.52187	5	1.65485	4	1.74781	3	1.32578	1	0.432829	3	1.19385	71	0.837748	4	1.7356	10	4.55063	4	1.92608	4	1.56566
CHS7	3639869	113.629	1.2248	0.292546	0.205825	113.629	1.06648	0.0928546	0.761867	113.629	1.06067	0.0849721	0.782702	113.629	1.09919	0.136441	0.642954	0034221 // fungal-type cell wall chitin biosynthetic process (CGD_REF:CAL0121033 [IEA] SGD:S000001184) /// 1900429 // negative regulation of filamentous growth of a population of unicellular organisms (CGD_REF:CAL0114434|PMID:16079341 [IMP]) /// 0006038 // cell wall chitin biosynthetic process (CGD_REF:CAL0114434|PMID:16079341 [IMP]) /// 0030447 // filamentous growth (CGD_REF:CAL0114434|PMID:16079341 [IMP]) /// 0006888 // ER to Golgi vesicle-mediated transport (CGD_REF:CAL0114434|PMID:16079341 [ISS] SGD:S000001184) /// 0000128 // flocculation (CGD_REF:CAL0114434|PMID:16079341 [IMP]) /// 0051223 // regulation of protein transport (CGD_REF:CAL0114434|PMID:16079341 [ISS] SGD:S000001184) /// 0044182 // filamentous growth of a population of unicellular organisms (CGD_REF:CAL0114434|PMID:16079341 [IMP]) /// 0009405 // pathogenesis (CGD_REF:CAL0114434|PMID:16079341 [IMP]) /// 0006457 // protein folding (CGD_REF:CAL0121033 [IEA] SGD:S000001184) /// 0060257 // negative regulation of flocculation (CGD_REF:CAL0114434|PMID:16079341 [IMP])	0031224 // intrinsic component of membrane (CGD_REF:CAL0114434|PMID:16079341 [ISS]) /// 0005935 // cellular bud neck (CGD_REF:CAL0121033 [IEA] SGD:S000001184) /// 0005789 // endoplasmic reticulum membrane (CGD_REF:CAL0121033 [IEA] SGD:S000001184)	0051082 // unfolded protein binding (CGD_REF:CAL0121033 [IEA] SGD:S000001184)	130	106.618	235	195.497	205	145.021	220	121.287	184	136.522	194	113.345	180	138.841	149	116.238	153	116.901	177	124.341	5405	112.58	169	129.446	139	111.66	186	158.103	159	109.862
RGD1	3639868	25.1943	1.07533	0.104785	0.698225	25.1943	1.10291	0.141321	0.60027	25.1943	1.11094	0.151783	0.572872	25.1943	-1.01058	-0.0151817	0.998054	0010447 // response to acidic pH (CGD_REF:CAL0121033 [IEA] SGD:S000000464) /// 0035024 // negative regulation of Rho protein signal transduction (CGD_REF:CAL0121033 [IEA] PomBase:SPBC23G7.08c) /// 1902432 // protein localization to barrier septum (CGD_REF:CAL0121033 [IEA] PomBase:SPBC23G7.08c) /// 1900444 // negative regulation of filamentous growth of a population of unicellular organisms in response to biotic stimulus (CGD_REF:CAL0125963|PMID:20637818 [IMP]) /// 0071468 // cellular response to acidic pH (CGD_REF:CAL0125963|PMID:20637818 [IMP]) /// 0071216 // cellular response to biotic stimulus (CGD_REF:CAL0125963|PMID:20637818 [IMP]) /// 0007231 // osmosensory signaling pathway (CGD_REF:CAL0121033 [IEA] SGD:S000000464) /// 0036180 // filamentous growth of a population of unicellular organisms in response to biotic stimulus (CGD_REF:CAL0125963|PMID:20637818 [IMP]) /// 0030447 // filamentous growth (CGD_REF:CAL0125963|PMID:20637818 [IMP]) /// 0043001 // Golgi to plasma membrane protein transport (CGD_REF:CAL0121033 [IEA] PomBase:SPBC23G7.08c)	0032154 // cleavage furrow (CGD_REF:CAL0121033 [IEA] PomBase:SPBC23G7.08c) /// 0005826 // actomyosin contractile ring (CGD_REF:CAL0121033 [IEA] PomBase:SPBC23G7.08c) /// 0030479 // actin cortical patch (CGD_REF:CAL0121033 [IEA] SGD:S000000464) /// 0098753 // anchored component of the cytoplasmic side of the plasma membrane (CGD_REF:CAL0121033 [IEA] PomBase:SPBC23G7.08c) /// 0120104 /// 0005794 // Golgi apparatus (CGD_REF:CAL0121033 [IEA] PomBase:SPBC23G7.08c) /// 0005933 // cellular bud (CGD_REF:CAL0121033 [IEA] SGD:S000000464) /// 0051286 // cell tip (CGD_REF:CAL0121033 [IEA] PomBase:SPBC23G7.08c) /// 0032153 // cell division site (CGD_REF:CAL0121033 [IEA] PomBase:SPBC23G7.08c) /// 0051285 // cell cortex of cell tip (CGD_REF:CAL0121033 [IEA] PomBase:SPBC23G7.08c)	0080025 // phosphatidylinositol-3,5-bisphosphate binding (CGD_REF:CAL0121033 [IEA] SGD:S000000464) /// 0010314 // phosphatidylinositol-5-phosphate binding (CGD_REF:CAL0121033 [IEA] SGD:S000000464) /// 0005096 // GTPase activator activity (CGD_REF:CAL0125963|PMID:20637818 [IDA]) /// 0005546 // phosphatidylinositol-4,5-bisphosphate binding (CGD_REF:CAL0121033 [IEA] SGD:S000000464) /// 0005096 // GTPase activator activity (CGD_REF:CAL0082083|PMID:15387822 [NAS]) /// 0032266 // phosphatidylinositol-3-phosphate binding (CGD_REF:CAL0121033 [IEA] SGD:S000000464) /// 0070273 // phosphatidylinositol-4-phosphate binding (CGD_REF:CAL0121033 [IEA] SGD:S000000464)	52	19.5623	85	32.4356	97	31.4759	109	27.5644	79	26.8869	113	30.2838	82	29.0128	85	30.4166	79	27.6877	112	36.0901	3030	28.9494	88	30.9183	75	27.636	94	36.6509	96	30.4264
CAALFM_C106030CA	3639867	13.1612	1.48161	0.567164	0.203551	13.1612	1.77474	0.827608	0.093936	13.1612	1.09998	0.137474	0.846314	13.1612	1.23255	0.301645	0.539388				15	16.2806	19	20.9179	11	10.2982	12	8.75517	10	9.81919	16	12.3713	9	9.18715	14	14.4538	9	9.10047	16	14.8748	393	10.8331	16	16.2186	11	11.6942	12	13.499	15	13.7162
RTT101	3639827	11.6312	1.31081	0.390456	0.132579	11.6312	1.52334	0.607236	0.0254607	11.6312	1.45342	0.539451	0.0612694	11.6312	1.23666	0.306451	0.248655	0010526 // negative regulation of transposition, RNA-mediated (CGD_REF:CAL0121033 [IEA] SGD:S000003583) /// 0007088 // regulation of mitotic nuclear division (CGD_REF:CAL0121033 [IEA] SGD:S000003583) /// 0031297 // replication fork processing (CGD_REF:CAL0121033 [IEA] SGD:S000003583) /// 0006511 // ubiquitin-dependent protein catabolic process (CGD_REF:CAL0142013 [IEA] InterPro:IPR001373|InterPro:IPR019559|InterPro:IPR016158) /// 0070651 // nonfunctional rRNA decay (CGD_REF:CAL0121033 [IEA] SGD:S000003583) /// 0006974 // cellular response to DNA damage stimulus (CGD_REF:CAL0000212809|PMID:26438292 [IGI] CGD:CAL0000177845) /// 0006974 // cellular response to DNA damage stimulus (CGD_REF:CAL0000212809|PMID:26438292 [IMP])	0035361 // Cul8-RING ubiquitin ligase complex (CGD_REF:CAL0121033 [IEA] SGD:S000003583)	0004842 // ubiquitin-protein transferase activity (CGD_REF:CAL0121033 [IEA] SGD:S000003583) /// 0031625 // ubiquitin protein ligase binding (CGD_REF:CAL0142013 [IEA] InterPro:IPR001373|InterPro:IPR019559|InterPro:IPR016158)	18	5.40133	50	15.2189	43	11.1298	43	8.67363	45	12.2162	42	8.97825	34	9.59547	32	9.13381	38	10.6232	54	13.8795	1455	11.0885	60	16.8149	40	11.7567	37	11.5072	45	11.3763
CAALFM_C106050CA	30515003	231.243	-1.41253	-0.498283	0.0661385	179.336	1.0517	0.0727296	0.881144	188.099	-1.20338	-0.267086	0.399604	179.336	-1.04975	-0.0700444	0.820487				89	287.349	64	209.597	79	220.007	112	243.076	65	189.858	130	299.005	62	188.265	83	254.901	69	207.544	95	262.722	4912	402.771	78	235.196	77	243.505	65	217.507	87	236.647
ACP1	3639825	103.748	1.161	0.215366	0.46134	103.748	1.06882	0.0960181	0.796946	103.748	1.05625	0.0789464	0.843799	103.748	1.87733	0.908681	0.00160413	0009107 // lipoate biosynthetic process (CGD_REF:CAL0121033 [IEA] SGD:S000001675) /// 0042759 // long-chain fatty acid biosynthetic process (CGD_REF:CAL0121033 [IEA] BROAD_NEUROSPORA:7000007580583723) /// 0016226 // iron-sulfur cluster assembly (CGD_REF:CAL0121033 [IEA] SGD:S000001675) /// 0032981 // mitochondrial respiratory chain complex I assembly (CGD_REF:CAL0121033 [IEA] BROAD_NEUROSPORA:7000007580583723)	0099128 /// 0005575 // cellular_component (CGD_REF:CAL0125086 [ND])	0003674 // molecular_function (CGD_REF:CAL0125086 [ND])	61	107.302	108	192.703	82	124.418	89	105.238	71	112.988	78	97.7435	85	140.623	65	108.759	66	108.16	78	117.524	2600	116.154	61	100.213	33	56.8578	51	92.9799	36	53.3511
CAALFM_C106070WA	3639824	55.4968	1.13716	0.18544	0.623798	83.3831	-1.52553	-0.609314	0.0427528	55.4968	1.04142	0.0585525	0.924871	55.4968	1.17128	0.228081	0.544319				47	66.2318	66	94.3405	110	133.706	106	100.41	36	45.8952	55	55.2135	67	88.7978	51	68.3617	49	64.329	72	86.9069	1713	61.3064	29	38.1664	42	57.9716	45	65.7235	43	51.0504
ARC35	3639823	45.1119	1.02025	0.0289252	0.957723	45.1119	1.28049	0.3567	0.159443	45.1119	1.03288	0.046679	0.917704	45.1119	1.28574	0.362599	0.158266	0006898 // receptor-mediated endocytosis (CGD_REF:CAL0121033 [IEA] SGD:S000005318) /// 0034314 // Arp2/3 complex-mediated actin nucleation (CGD_REF:CAL0142013 [IEA] InterPro:IPR007188) /// 0030036 // actin cytoskeleton organization (CGD_REF:CAL0121033 [IEA] SGD:S000005318) /// 0034314 // Arp2/3 complex-mediated actin nucleation (CGD_REF:CAL0121033 [IEA] PomBase:SPAC6F6.10c) /// 0000226 // microtubule cytoskeleton organization (CGD_REF:CAL0121033 [IEA] SGD:S000005318) /// 0035690 // cellular response to drug (CGD_REF:CAL0118249|PMID:17604452 [IMP])	0030479 // actin cortical patch (CGD_REF:CAL0121033 [IEA] PomBase:SPAC6F6.10c) /// 0005885 // Arp2/3 protein complex (CGD_REF:CAL0121033 [IEA] PomBase:SPAC6F6.10c|SGD:S000005318) /// 0005885 // Arp2/3 protein complex (CGD_REF:CAL0142013 [IEA] InterPro:IPR007188)	0005198 // structural molecule activity (CGD_REF:CAL0121033 [IEA] SGD:S000005318)	53	38.9577	104	77.5419	86	54.5262	88	43.4815	88	58.519	88	46.0802	51	35.2571	70	48.9429	84	57.5226	86	54.1463	3037	56.6947	68	46.6811	47	33.8386	66	50.2807	72	44.5874
CAALFM_C106090CA	3639822	22.8579	2.02549	1.01827	2.83321e-07	23.4981	-1.05321	-0.0747922	0.817607	22.8579	-1.03444	-0.0488437	0.898157	22.8579	1.03332	0.0472899	0.898958				102	29.4637	127	37.2114	112	27.9058	153	29.7086	99	25.8713	59	12.141	124	33.6874	87	23.9045	56	15.0701	85	21.0309	1890	13.8653	119	32.1032	98	27.7274	94	28.1419	103	25.066
MSI3	3639821	169.209	1.68994	0.756975	2.28782e-05	280.603	-1.69323	-0.759775	1.41887e-05	302.499	-2.07468	-1.05289	6.05349e-10	300.72	-1.97486	-0.981753	2.04897e-06	0043161 // proteasome-mediated ubiquitin-dependent protein catabolic process (CGD_REF:CAL0121033 [IEA] SGD:S000006027) /// 0042026 // protein refolding (CGD_REF:CAL0121033 [IEA] SGD:S000006027) /// 0009405 // pathogenesis (CGD_REF:CAL0000157493|PMID:22713118 [IMP]) /// 0006457 // protein folding (CGD_REF:CAL0121033 [IEA] SGD:S000006027) /// 0035690 // cellular response to drug (CGD_REF:CAL0000157493|PMID:22713118 [IMP]) /// 0010499 // proteasomal ubiquitin-independent protein catabolic process (CGD_REF:CAL0121033 [IEA] SGD:S000006027)	0005844 // polysome (CGD_REF:CAL0121033 [IEA] SGD:S000006027)	0042277 // peptide binding (CGD_REF:CAL0121033 [IEA] SGD:S000006027) /// 0016887 // ATPase activity (CGD_REF:CAL0080993|PMID:12518318 [ISS]) /// 0031072 // heat shock protein binding (CGD_REF:CAL0121033 [IEA] BROAD_NEUROSPORA:7000007580541833) /// 0000774 // adenyl-nucleotide exchange factor activity (CGD_REF:CAL0121033 [IEA] SGD:S000006027) /// 0005524 // ATP binding (CGD_REF:CAL0121033 [IEA] BROAD_NEUROSPORA:7000007580541833|SGD:S000006027)	981	356.434	708	260.933	1119	350.695	1373	335.34	1245	409.238	395	102.24	1183	404.253	1207	417.149	428	144.876	576	179.261	13580	125.311	673	228.37	1096	390.048	1216	457.913	1237	378.653
NPL4	3639820	36.7305	-1.0437	-0.0617028	0.864679	36.7305	1.18085	0.239827	0.357995	36.7305	-1.04772	-0.0672553	0.849924	36.7305	-1.06291	-0.0880178	0.749591	0071712 // ER-associated misfolded protein catabolic process (CGD_REF:CAL0121033 [IEA] SGD:S000000374) /// 1990116 // ribosome-associated ubiquitin-dependent protein catabolic process (CGD_REF:CAL0121033 [IEA] SGD:S000000374) /// 0030433 // ER-associated ubiquitin-dependent protein catabolic process (CGD_REF:CAL0121033 [IEA] SGD:S000000374) /// 0071629 // cytoplasm-associated proteasomal ubiquitin-dependent protein catabolic process (CGD_REF:CAL0121033 [IEA] SGD:S000000374) /// 0072671 // mitochondria-associated ubiquitin-dependent protein catabolic process (CGD_REF:CAL0121033 [IEA] SGD:S000000374) /// 0043161 // proteasome-mediated ubiquitin-dependent protein catabolic process (CGD_REF:CAL0121033 [IEA] SGD:S000000374) /// 1900182 // positive regulation of protein localization to nucleus (CGD_REF:CAL0121033 [IEA] SGD:S000000374) /// 0072665 // protein localization to vacuole (CGD_REF:CAL0121033 [IEA] SGD:S000000374) /// 0070651 // nonfunctional rRNA decay (CGD_REF:CAL0121033 [IEA] SGD:S000000374) /// 0051228 // mitotic spindle disassembly (CGD_REF:CAL0121033 [IEA] SGD:S000000374) /// 0030970 // retrograde protein transport, ER to cytosol (CGD_REF:CAL0121033 [IEA] SGD:S000000374) /// 0051974 // negative regulation of telomerase activity (CGD_REF:CAL0121033 [IEA] SGD:S000000374)	1990112 // RQC complex (CGD_REF:CAL0121033 [IEA] SGD:S000000374) /// 0000839 // Hrd1p ubiquitin ligase ERAD-L complex (CGD_REF:CAL0121033 [IEA] SGD:S000000374) /// 0042175 // nuclear outer membrane-endoplasmic reticulum membrane network (CGD_REF:CAL0121033 [IEA] SGD:S000000374) /// 0036266 // Cdc48p-Npl4p-Vms1p AAA ATPase complex (CGD_REF:CAL0121033 [IEA] SGD:S000000374) /// 0034098 // VCP-NPL4-UFD1 AAA ATPase complex (CGD_REF:CAL0121033 [IEA] SGD:S000000374) /// 0000837 // Doa10p ubiquitin ligase complex (CGD_REF:CAL0121033 [IEA] SGD:S000000374)	0003674 // molecular_function (CGD_REF:CAL0125086 [ND])	89	37.8975	119	51.3988	117	42.973	143	40.9318	119	45.842	137	41.5581	85	34.0407	114	46.1742	118	46.8106	127	46.3209	4455	48.1779	119	47.3241	87	36.2858	141	62.227	128	45.919
CAALFM_C502110WA	3637732	5952.68	2.86779	1.51994	0.0392667	5952.68	7.17864	2.84371	2.83974e-05	5952.68	16.582	4.05155	8.34785e-10	5952.68	6.99543	2.80641	2.18411e-12				75	149.451	3111	6288.15	428	735.649	1638	2194.09	55	99.1508	710	1007.88	138	258.628	536	1015.96	1507	2797.64	5352	9134.95	79677	4032.28	4326	8050.79	118	230.312	746	1540.69	840	1410.19
HAC1	3639849	101.342	1.1854	0.24537	0.177317	167.611	-1.67589	-0.744931	1.44562e-06	234.227	-2.69065	-1.42796	0	287.398	-3.15435	-1.65734	0	0034976 // response to endoplasmic reticulum stress (CGD_REF:CAL0121033 [IEA] SGD:S000001863) /// 0006990 // positive regulation of transcription from RNA polymerase II promoter involved in unfolded protein response (CGD_REF:CAL0000215618|PMID:30404939 [IMP]) /// 0006990 // positive regulation of transcription from RNA polymerase II promoter involved in unfolded protein response (CGD_REF:CAL0119327|PMID:18602013 [ISA] SGD:S000001863) /// 0045944 // positive regulation of transcription from RNA polymerase II promoter (CGD_REF:CAL0121033 [IEA] SGD:S000001863) /// 0031505 // fungal-type cell wall organization (CGD_REF:CAL0000215618|PMID:30404939 [IMP]) /// 0010674 // negative regulation of transcription from RNA polymerase II promoter involved in meiotic cell cycle (CGD_REF:CAL0121033 [IEA] SGD:S000001863) /// 0006355 // regulation of transcription, DNA-templated (CGD_REF:CAL0114274|PMID:15964282 [ISS]) /// 0030448 // hyphal growth (CGD_REF:CAL0121033 [IEA] CGD:CAL0000199458) /// 0030968 // endoplasmic reticulum unfolded protein response (CGD_REF:CAL0121033 [IEA] SGD:S000001863) /// 0031505 // fungal-type cell wall organization (CGD_REF:CAL0121033 [IEA] CGD:CAL0000155703|CGD:CAL0000199458) /// 0006990 // positive regulation of transcription from RNA polymerase II promoter involved in unfolded protein response (CGD_REF:CAL0119327|PMID:18602013 [IGI] SGD:S000001863) /// 0030448 // hyphal growth (CGD_REF:CAL0119327|PMID:18602013 [IMP]) /// 0031505 // fungal-type cell wall organization (CGD_REF:CAL0119327|PMID:18602013 [IMP]) /// 0033554 // cellular response to stress (CGD_REF:CAL0119327|PMID:18602013 [IMP]) /// 0006990 // positive regulation of transcription from RNA polymerase II promoter involved in unfolded protein response (CGD_REF:CAL0119327|PMID:18602013 [IMP]) /// 0006990 // positive regulation of transcription from RNA polymerase II promoter involved in unfolded protein response (CGD_REF:CAL0121033 [IEA] CGD:CAL0000199458|CGD:CAL0000155703|SGD:S000001863)	0005634 // nucleus (CGD_REF:CAL0121033 [IEA] SGD:S000001863) /// 0005634 // nucleus (CGD_REF:CAL0119327|PMID:18602013 [ISA] SGD:S000001863)	0000981 // RNA polymerase II transcription factor activity, sequence-specific DNA binding (CGD_REF:CAL0121033 [IEA] SGD:S000001863) /// 0003700 // transcription factor activity, sequence-specific DNA binding (CGD_REF:CAL0119327|PMID:18602013 [ISA] SGD:S000001863) /// 0043565 // sequence-specific DNA binding (CGD_REF:CAL0142013 [IEA] InterPro:IPR004827) /// 0003700 // transcription factor activity, sequence-specific DNA binding (CGD_REF:CAL0114274|PMID:15964282 [ISS])	394	273.084	214	150.452	358	214.029	418	194.751	543	340.483	197	97.2702	372	242.494	460	303.271	183	118.166	193	114.58	5924	104.278	209	135.288	571	387.644	536	385.038	684	399.409
CAALFM_C106150WA	3639847	0.0413622	-5.6171	-2.48983	0.74084	0	-1.02481	-0.0353532	0.999797	0.258974	-12.0755	-3.59401	0.596821	0.65049	-9.57177	-3.25879	0.313826				0	0	0	0	0	0	0	0	0	0	0	0	0	0	1	1.00255	0	0	0	0	6	0.160607	0	0	0	0	0	0	3	2.66388
CAALFM_C106160WA	3639846	1.26339	1.19669	0.259044	0.879876	1.26339	2.464	1.301	0.359578	1.26339	2.4697	1.30434	0.389201	1.26339	1.69084	0.757736	0.599861				1	0.564298	6	3.43436	0	0	2	0.758652	2	1.02102	5	2.00999	2	1.06145	0	0	2	1.05143	0	0	84	1.20384	3	1.58105	1	0.552721	0	0	4	1.90165
TLO34	3648392	33.7719	-1.98005	-0.985537	0.00388544	25.01	-1.38073	-0.465427	0.245948	31.1728	-1.94777	-0.961825	0.00648664	42.4245	-2.546	-1.34823	1.74972e-06	0008150 // biological_process (CGD_REF:CAL0125086 [ND])	0005575 // cellular_component (CGD_REF:CAL0125086 [ND])	0003674 // molecular_function (CGD_REF:CAL0125086 [ND])	66	50.7053	49	38.1848	62	41.0857	63	32.5352	36	25.0212	99	54.1824	32	23.1216	62	45.308	43	30.7765	27	17.7675	2460	47.9981	25	17.9376	89	66.9724	68	54.1449	80	51.7799
CAALFM_C106190CA	3648391	16.6466	-1.13499	-0.182685	0.904449	21.9622	-1.4154	-0.501208	0.649319	15.3465	1.82905	0.871095	0.395595	15.3465	128.753	7.00847	0.0113615				9	11.3642	0	0	48	52.2789	16	13.5806	15	17.135	21	18.8899	16	19.0009	0	0	12	14.1162	35	37.8544	1010	32.389	19	22.406	0	0	0	0	0	0
CAALFM_C106200WA	3648300	17.1087	1.06907	0.0963544	0.815793	17.1087	1.12374	0.168312	0.65534	17.1087	1.47035	0.556155	0.0830911	17.1087	1.13303	0.18018	0.595467				26	11.3361	61	26.9778	49	18.4279	80	23.4469	44	17.3556	61	18.9468	36	14.7623	25	10.3682	55	22.3406	63	23.528	1766	19.5552	42	17.1023	40	17.0824	31	14.0085	65	23.8763
BUD16	3647519	17.7512	1.83974	0.879504	0.00329348	27.8858	-1.56001	-0.64156	0.0340047	17.7512	1.31292	0.392783	0.300715	22.095	-1.37015	-0.454334	0.135602	0009443 // pyridoxal 5'-phosphate salvage (CGD_REF:CAL0142013 [IEA] InterPro:IPR004625) /// 0042823 // pyridoxal phosphate biosynthetic process (CGD_REF:CAL0121033 [IEA] SGD:S000000755)	0005575 // cellular_component (CGD_REF:CAL0125086 [ND])	0008478 // pyridoxal kinase activity (CGD_REF:CAL0142013 [IEA] InterPro:IPR004625)	20	14.575	36	26.6114	62	38.9727	55	26.943	26	17.1415	19	9.86386	62	42.4942	20	13.8638	15	10.1839	37	23.0958	650	12.0302	30	20.4181	37	26.4106	47	35.499	46	28.2422
CAALFM_C106220CA	3647518	0.543024	3.04394	1.60594	0.237643	0.745523	-1.33635	-0.418294	0.830621	0.543024	1.114	0.155749	0.975127	1.74795	-3.32549	-1.73357	0.105896				0	0	2	1.14226	3	1.457	1	0.378489	1	0.509384	0	0	2	1.0591	2	1.07116	0	0	1	0.482283	15	0.214497	1	0.525852	4	2.206	6	3.50138	3	1.42309
MDM34	3647517	208.134	-1.59666	-0.675053	0.00166113	137.159	1.00545	0.00783589	0.999797	206.427	-1.72744	-0.788634	0.0001783	426.716	-3.42384	-1.77562	0	0015914 // phospholipid transport (CGD_REF:CAL0121033 [IEA] SGD:S000003187) /// 0006355 // regulation of transcription, DNA-templated (CGD_REF:CAL0114274|PMID:15964282 [ISS]) /// 0007005 // mitochondrion organization (CGD_REF:CAL0121033 [IEA] SGD:S000003187) /// 1990456 // mitochondrion-ER tethering (CGD_REF:CAL0121033 [IEA] SGD:S000003187)	0032865 // ERMES complex (CGD_REF:CAL0121033 [IEA] SGD:S000003187) /// 0005741 // mitochondrial outer membrane (CGD_REF:CAL0121033 [IEA] SGD:S000003187)	0003700 // transcription factor activity, sequence-specific DNA binding (CGD_REF:CAL0114274|PMID:15964282 [ISS])	589	240.756	397	164.603	656	231.289	645	177.226	723	267.361	816	237.611	295	113.408	768	298.605	827	314.927	634	221.975	26019	270.105	405	154.608	1292	517.276	1566	663.428	1627	560.289
MRV2	3636545	36.3606	-7.55433	-2.9173	1.16914e-13	9.59609	-1.98682	-0.990458	0.049599	20.5922	-4.68529	-2.22814	1.94529e-07	119.859	-25.695	-4.68341	0	0008150 // biological_process (CGD_REF:CAL0125086 [ND])	0005575 // cellular_component (CGD_REF:CAL0125086 [ND])	0003674 // molecular_function (CGD_REF:CAL0125086 [ND])	30	30.7305	7	7.2733	13	11.4863	26	17.903	36	33.3616	61	44.5135	8	7.7072	17	16.5642	54	51.5328	4	3.50963	1829	47.5819	10	9.56671	191	191.637	130	138.016	184	158.792
PGA50	3647524	0	#NUM!	#NUM!	#NUM!	0	#NUM!	#NUM!	#NUM!	0	#NUM!	#NUM!	#NUM!	0	#NUM!	#NUM!	#NUM!	0008150 // biological_process (CGD_REF:CAL0125086 [ND])	0009986 // cell surface (CGD_REF:CAL0080724|PMID:12845604 [ISS]) /// 0009986 // cell surface (CGD_REF:CAL0087891|PMID:12734798 [ISS])	0003674 // molecular_function (CGD_REF:CAL0125086 [ND])	0	0	0	0	0	0	0	0	0	0	0	0	0	0	0	0	0	0	0	0	0	0	0	0	0	0	0	0	0	0
CAALFM_C106270WA	3647523	14.8871	-1.19368	-0.255414	0.324317	11.9335	1.05789	0.0811842	0.832852	11.9335	1.53106	0.614528	0.0237426	11.9335	1.57863	0.658673	0.0110566				29	8.0928	57	16.1347	52	12.5168	85	15.945	39	9.84605	89	17.6932	55	14.4352	32	8.49425	93	24.1783	74	17.6883	2404	17.0379	51	13.2919	32	8.74678	30	8.67684	44	10.3446
UME6	3647522	1.55693	2.68632	1.42563	0.0590296	1.55693	1.50255	0.587416	0.532737	1.66747	-1.28858	-0.365783	0.699114	3.77956	-2.75599	-1.46257	0.0126221	1900442 // positive regulation of filamentous growth of a population of unicellular organisms in response to neutral pH (CGD_REF:CAL0118892|PMID:18216277 [IMP]) /// 0036180 // filamentous growth of a population of unicellular organisms in response to biotic stimulus (CGD_REF:CAL0118892|PMID:18216277 [IMP]) /// 0036170 // filamentous growth of a population of unicellular organisms in response to starvation (CGD_REF:CAL0121033 [IEA] CGD:CAL0000177314) /// 0036178 // filamentous growth of a population of unicellular organisms in response to neutral pH (CGD_REF:CAL0121033 [IEA] CGD:CAL0000177314) /// 0036170 // filamentous growth of a population of unicellular organisms in response to starvation (CGD_REF:CAL0118892|PMID:18216277 [IMP]) /// 0044182 // filamentous growth of a population of unicellular organisms (CGD_REF:CAL0121259|PMID:19054126 [IMP]) /// 1900430 // positive regulation of filamentous growth of a population of unicellular organisms (CGD_REF:CAL0122035|PMID:19116272 [IMP]) /// 0006355 // regulation of transcription, DNA-templated (CGD_REF:CAL0142013 [IEA] InterPro:IPR001138) /// 0036244 // cellular response to neutral pH (CGD_REF:CAL0121259|PMID:19054126 [IMP]) /// 1900430 // positive regulation of filamentous growth of a population of unicellular organisms (CGD_REF:CAL0000143926|PMID:22276126 [IMP]) /// 0009405 // pathogenesis (CGD_REF:CAL0118892|PMID:18216277 [IMP]) /// 0036178 // filamentous growth of a population of unicellular organisms in response to neutral pH (CGD_REF:CAL0121259|PMID:19054126 [IMP]) /// 0071244 // cellular response to carbon dioxide (CGD_REF:CAL0000215670|PMID:30647154 [IMP]) /// 1900442 // positive regulation of filamentous growth of a population of unicellular organisms in response to neutral pH (CGD_REF:CAL0121033 [IEA] CGD:CAL0000177314) /// 0006355 // regulation of transcription, DNA-templated (CGD_REF:CAL0121259|PMID:19054126 [IMP]) /// 0009267 // cellular response to starvation (CGD_REF:CAL0121033 [IEA] CGD:CAL0000177314) /// 0006355 // regulation of transcription, DNA-templated (CGD_REF:CAL0121033 [IEA] CGD:CAL0000177314) /// 0009405 // pathogenesis (CGD_REF:CAL0121033 [IEA] CGD:CAL0000177314) /// 0044182 // filamentous growth of a population of unicellular organisms (CGD_REF:CAL0121033 [IEA] CGD:CAL0000177314) /// 0044182 // filamentous growth of a population of unicellular organisms (CGD_REF:CAL0000143926|PMID:22276126 [IMP]) /// 1900445 // positive regulation of filamentous growth of a population of unicellular organisms in response to biotic stimulus (CGD_REF:CAL0121033 [IEA] CGD:CAL0000177314) /// 1900430 // positive regulation of filamentous growth of a population of unicellular organisms (CGD_REF:CAL0121033 [IEA] CGD:CAL0000177314) /// 0030447 // filamentous growth (CGD_REF:CAL0121033 [IEA] CGD:CAL0000177314) /// 0009267 // cellular response to starvation (CGD_REF:CAL0118892|PMID:18216277 [IMP]) /// 0006355 // regulation of transcription, DNA-templated (CGD_REF:CAL0118892|PMID:18216277 [IMP]) /// 0009405 // pathogenesis (CGD_REF:CAL0121259|PMID:19054126 [IMP]) /// 0036244 // cellular response to neutral pH (CGD_REF:CAL0118892|PMID:18216277 [IMP]) /// 0030447 // filamentous growth (CGD_REF:CAL0121259|PMID:19054126 [IMP]) /// 0036178 // filamentous growth of a population of unicellular organisms in response to neutral pH (CGD_REF:CAL0118892|PMID:18216277 [IMP]) /// 1900436 // positive regulation of filamentous growth of a population of unicellular organisms in response to starvation (CGD_REF:CAL0121033 [IEA] CGD:CAL0000177314) /// 0006355 // regulation of transcription, DNA-templated (CGD_REF:CAL0114274|PMID:15964282 [ISS]) /// 0044182 // filamentous growth of a population of unicellular organisms (CGD_REF:CAL0122035|PMID:19116272 [IMP]) /// 1900445 // positive regulation of filamentous growth of a population of unicellular organisms in response to biotic stimulus (CGD_REF:CAL0118892|PMID:18216277 [IMP]) /// 1900436 // positive regulation of filamentous growth of a population of unicellular organisms in response to starvation (CGD_REF:CAL0118892|PMID:18216277 [IMP]) /// 1900442 // positive regulation of filamentous growth of a population of unicellular organisms in response to neutral pH (CGD_REF:CAL0121259|PMID:19054126 [IMP]) /// 0071216 // cellular response to biotic stimulus (CGD_REF:CAL0118892|PMID:18216277 [IMP]) /// 0030447 // filamentous growth (CGD_REF:CAL0000143926|PMID:22276126 [IMP]) /// 1900430 // positive regulation of filamentous growth of a population of unicellular organisms (CGD_REF:CAL0121259|PMID:19054126 [IMP]) /// 0036180 // filamentous growth of a population of unicellular organisms in response to biotic stimulus (CGD_REF:CAL0121033 [IEA] CGD:CAL0000177314) /// 0030447 // filamentous growth (CGD_REF:CAL0122035|PMID:19116272 [IMP]) /// 0071244 // cellular response to carbon dioxide (CGD_REF:CAL0121033 [IEA] CGD:CAL0000177314) /// 0036244 // cellular response to neutral pH (CGD_REF:CAL0121033 [IEA] CGD:CAL0000177314)	0005575 // cellular_component (CGD_REF:CAL0125086 [ND]) /// 0005634 // nucleus (CGD_REF:CAL0142013 [IEA] InterPro:IPR001138)	0003700 // transcription factor activity, sequence-specific DNA binding (CGD_REF:CAL0121033 [IEA] CGD:CAL0000177314) /// 0008270 // zinc ion binding (CGD_REF:CAL0142013 [IEA] InterPro:IPR001138) /// 0003700 // transcription factor activity, sequence-specific DNA binding (CGD_REF:CAL0114274|PMID:15964282 [ISS]) /// 0000981 // RNA polymerase II transcription factor activity, sequence-specific DNA binding (CGD_REF:CAL0142013 [IEA] InterPro:IPR001138) /// 0003700 // transcription factor activity, sequence-specific DNA binding (CGD_REF:CAL0118892|PMID:18216277 [IMP])	5	1.51104	12	3.67851	3	0.782016	12	2.43776	10	2.73402	2	0.430575	1	0.284226	8	2.29969	3	0.844632	2	0.517711	92	0.70611	7	1.97568	21	6.21614	9	2.81895	25	6.36512
CAALFM_C106300WA	30515004	0	#NUM!	#NUM!	#NUM!	0	#NUM!	#NUM!	#NUM!	0	#NUM!	#NUM!	#NUM!	0	#NUM!	#NUM!	#NUM!				0	0	0	0	0	0	0	0	0	0	0	0	0	0	0	0	0	0	0	0	0	0	0	0	0	0	0	0	0	0
CAALFM_C106310WA	30515005	0	#NUM!	#NUM!	#NUM!	0	#NUM!	#NUM!	#NUM!	0	#NUM!	#NUM!	#NUM!	0	#NUM!	#NUM!	#NUM!				0	0	0	0	0	0	0	0	0	0	0	0	0	0	0	0	0	0	0	0	0	0	0	0	0	0	0	0	0	0
CAALFM_C106320WA	3648118	14.0679	1.69144	0.758254	0.00262558	16.8459	-1.22374	-0.291299	0.316288	14.0679	1.42277	0.508698	0.0829611	14.0679	-1.00021	-0.000308007	0.999522				34	10.8537	69	22.3427	86	23.6804	103	22.1025	45	12.996	38	8.64168	65	19.5152	31	9.41317	42	12.4908	66	18.0467	1256	10.1829	51	15.205	69	21.5748	56	18.528	44	11.8335
CAALFM_C106340WA	3639499	3.00112	1.39401	0.47924	0.341151	3.00112	1.3321	0.413699	0.466475	3.68691	-1.44592	-0.531987	0.285318	3.00112	1.73552	0.795368	0.0998578				19	4.33858	23	5.3273	15	2.95444	16	2.45594	29	5.99085	14	2.27738	15	3.2214	19	4.12688	26	5.53107	16	3.12944	424	2.45889	16	3.41216	10	2.23661	8	1.89332	11	2.11616
CAALFM_C106350WA	3639562	6.82106	-1.43994	-0.526012	0.1245	6.62036	-1.24656	-0.317954	0.435944	7.03626	-1.54197	-0.62477	0.0808866	7.95859	-1.66187	-0.732809	0.0311797				22	6.42035	21	6.21642	47	11.831	34	6.66989	38	10.0327	38	7.90012	26	7.13622	40	11.1038	35	9.51581	37	9.24891	1284	9.51658	19	5.1785	38	10.8622	34	10.2838	46	11.3098
CAALFM_C106360WA	3639561	16.2625	1.03763	0.0532868	0.905483	18.0104	-1.12113	-0.164948	0.619909	16.6374	-1.17271	-0.229847	0.461062	18.4702	-1.26409	-0.338094	0.193027				51	22.9827	55	25.1408	65	25.2658	69	20.9018	35	14.2691	47	15.0884	56	23.7344	64	27.4337	54	22.6708	49	18.9138	1688	19.3189	48	20.2016	54	23.8354	55	25.6882	68	25.8167
RBR2	3640983	526.011	8.38557	3.06791	0	526.011	14.338	3.84177	0	526.011	16.1334	4.01198	0	526.011	7.41974	2.89137	0	0006950 // response to stress (CGD_REF:CAL0142013 [IEA] InterPro:IPR000992) /// 0031505 // fungal-type cell wall organization (CGD_REF:CAL0121033 [IEA] SGD:S000000271)	0009277 // fungal-type cell wall (CGD_REF:CAL0121033 [IEA] SGD:S000000271) /// 0009986 // cell surface (CGD_REF:CAL0080724|PMID:12845604 [ISS])	0005199 // structural constituent of cell wall (CGD_REF:CAL0121033 [IEA] SGD:S000000271)	24	36.2219	401	613.89	32	41.6581	48	48.6974	27	36.8656	65	69.8857	35	49.6807	26	37.3257	48	67.4906	498	643.788	2193	84.058	580	817.529	51	75.3924	63	98.5464	69	87.7347
CAALFM_C106380CA	3639559	34.053	1.74626	0.804269	0.0800391	37.6068	-1.13114	-0.177777	0.783905	34.053	1.83002	0.871861	0.100499	34.053	1.168	0.224042	0.630107				10	23.6169	21	50.307	23	46.8534	33	52.3892	3	6.40975	10	16.8243	21	46.6446	15	33.6968	5	11.0011	22	44.504	413	24.7716	18	39.7019	15	34.6986	15	36.7159	18	35.8144
CAALFM_C106390WA	3639558	40.2131	1.1471	0.197993	0.612694	40.2131	1.14002	0.189065	0.649586	40.2131	-1.00442	-0.00635974	0.998459	40.2131	-1.02269	-0.0323708	0.968882				40	39.3919	59	58.9366	76	64.5581	55	36.4095	57	50.7831	44	30.8684	37	34.2695	50	46.8372	47	43.1208	77	64.9518	2103	52.5977	38	34.9499	44	42.4421	65	66.3438	53	43.9729
CAALFM_C106400CA	3639557	157.019	-1.56548	-0.646608	8.16862e-05	139.636	-1.31534	-0.395438	0.0239702	127.547	-1.36845	-0.452544	0.00879127	111.058	-1.14423	-0.194372	0.274367				431	154.616	417	151.74	610	188.754	709	170.973	540	175.254	845	215.948	540	182.192	495	168.911	531	177.465	432	132.744	24753	225.52	423	141.721	378	132.821	412	153.184	553	167.134
CAALFM_C106410WA	3639555	10.9004	1.34505	0.427664	0.14113	10.9004	1.21939	0.286161	0.394336	10.9004	1.50811	0.592744	0.0605718	10.9004	1.73931	0.798517	0.014007				26	7.69331	67	20.1095	50	12.7614	55	10.9397	24	6.42462	50	10.5396	36	10.0185	36	10.1325	47	12.9563	45	11.4053	1207	9.07042	42	11.6066	21	6.08634	24	7.36022	37	9.22367
CAALFM_C106420CA	3639554	23.1358	1.21261	0.278113	0.205725	23.1358	1.1439	0.193966	0.443685	23.1358	1.88705	0.916134	5.01379e-05	23.1358	-1.06601	-0.0922189	0.735141				31	10.9061	90	32.1172	92	27.9181	104	24.595	49	15.5956	99	24.8118	75	24.8159	44	14.7243	81	26.5483	93	28.025	2575	23.0073	95	31.2139	90	31.0134	73	26.6178	110	32.6035
CAALFM_C106430CA	3639553	0.896334	3.54294	1.82495	0.179323	0.896334	7.05311	2.81826	0.172187	0.896334	2.84293	1.50738	0.407946	0.896334	1.54953	0.631835	0.651591				0	0	1	0.567372	1	0.482472	0	0	2	1.01207	0	0	0	0	0	0	0	0	4	1.91644	23	0.326731	2	1.04479	1	0.547872	0	0	3	1.41373
CAALFM_C106440CA	3639552	20.3558	2.12513	1.08755	1.72431e-05	22.8438	-1.14407	-0.194179	0.551267	20.3558	1.35259	0.435723	0.136934	20.3558	1.26889	0.343571	0.165212				60	17.5502	123	36.494	118	29.7716	105	20.6454	51	13.4958	64	13.336	140	38.5139	70	19.4761	47	12.8077	83	20.7951	1383	10.2738	85	23.2201	62	17.7631	67	20.3116	83	20.4536
RPS14B	30515006	814.875	-1.14478	-0.195071	0.40534	1438.88	-1.92334	-0.943614	3.23128e-07	1235.11	-1.87906	-0.910008	9.72564e-07	1062.72	-1.54667	-0.629163	0.000662986	0000028 // ribosomal small subunit assembly (CGD_REF:CAL0121033 [IEA] SGD:S000003727) /// 0000462 // maturation of SSU-rRNA from tricistronic rRNA transcript (SSU-rRNA, 5.8S rRNA, LSU-rRNA) (CGD_REF:CAL0121033 [IEA] SGD:S000003727) /// 0006412 // translation (CGD_REF:CAL0090410|PMID:15470236 [NAS]) /// 0006412 // translation (CGD_REF:CAL0142013 [IEA] InterPro:IPR001971)	0030446 // hyphal cell wall (CGD_REF:CAL0000212700|PMID:26087349 [IDA]) /// 0030445 // yeast-form cell wall (CGD_REF:CAL0000212700|PMID:26087349 [IDA]) /// 0032040 // small-subunit processome (CGD_REF:CAL0121033 [IEA] SGD:S000003727) /// 0005840 // ribosome (CGD_REF:CAL0142013 [IEA] InterPro:IPR001971)	0003735 // structural constituent of ribosome (CGD_REF:CAL0142013 [IEA] InterPro:IPR001971) /// 0003735 // structural constituent of ribosome (CGD_REF:CAL0090410|PMID:15470236 [NAS]) /// 0070181 // small ribosomal subunit rRNA binding (CGD_REF:CAL0121033 [IEA] SGD:S000003727)	919	1762.43	593	1153.55	1116	1846.07	1373	1769.99	798	1384.51	879	1200.88	1093	1971.4	914	1667.31	499	891.534	451	740.841	22988	1119.64	628	1124.79	736	1382.52	735	1460.91	923	1491.28
RPS22A	3639551	492.947	1.24677	0.318192	0.138466	881.217	-1.82168	-0.865272	3.04775e-06	539.076	-1.26274	-0.336559	0.111534	492.947	1.00019	0.000269975	0.999522	0006412 // translation (CGD_REF:CAL0142013 [IEA] InterPro:IPR000630)	0022627 // cytosolic small ribosomal subunit (CGD_REF:CAL0121033 [IEA] SGD:S000003726)	0003735 // structural constituent of ribosome (CGD_REF:CAL0142013 [IEA] InterPro:IPR000630) /// 0003735 // structural constituent of ribosome (CGD_REF:CAL0121033 [IEA] SGD:S000003726)	403	784.659	347	685.316	643	1079.88	957	1252.54	279	491.447	329	456.337	593	1085.9	443	820.453	287	520.595	319	532.01	9942	491.62	401	729.181	324	617.9	265	534.763	399	654.502
CAALFM_C106470WA	30515007	201.687	-1.20666	-0.271016	0.688444	423.691	-2.3749	-1.24787	0.0121734	254.154	-1.61288	-0.689643	0.209931	336.512	-2.06327	-1.04494	0.00175827				87	426.74	38	189.066	133	562.71	232	764.955	20	88.7504	85	297.014	67	309.085	100	466.571	27	123.381	49	205.87	2979	371.103	69	316.088	135	648.597	98	498.207	54	223.151
CAALFM_C106480CA	30515008	75.6642	1.09625	0.132576	0.662382	95.7254	-1.26977	-0.344566	0.173289	75.6642	1.12878	0.174759	0.572617	87.5054	-1.2859	-0.362783	0.128812				53	76.8087	88	129.361	105	131.254	103	100.34	49	64.2432	77	79.495	103	140.388	62	85.4673	67	90.4589	79	98.0651	2299	84.6162	53	71.734	73	103.623	85	127.671	103	125.757
CAALFM_C106490CA	30515009	0	#NUM!	#NUM!	#NUM!	0	#NUM!	#NUM!	#NUM!	0	#NUM!	#NUM!	#NUM!	0	#NUM!	#NUM!	#NUM!				0	0	0	0	0	0	0	0	0	0	0	0	0	0	0	0	0	0	0	0	0	0	0	0	0	0	0	0	0	0
CAALFM_C106500WA	3639550	47.827	1.65766	0.729151	0.00456538	49.5166	-1.05312	-0.074664	0.868071	47.827	1.91589	0.938012	0.00122119	47.827	1.43759	0.523652	0.0539167				22	23.4786	65	70.3636	73	67.1988	86	61.6953	20	19.3097	37	28.1297	63	63.2337	41	41.6205	29	28.8329	61	55.7612	1340	36.319	63	62.7921	33	34.4953	33	36.5008	55	49.4509
CAALFM_C106510CA	3639549	60.8272	-1.01727	-0.0247012	0.953307	80.6964	-1.34011	-0.42235	0.0203523	73.1642	-1.38232	-0.467095	0.0105119	95.9284	-1.73613	-0.795875	5.97297e-06				160	87.5752	150	83.2795	201	94.8957	270	99.3411	165	81.7037	196	76.4243	232	119.429	223	116.102	146	74.4485	170	79.7009	5508	76.5659	151	77.1886	256	137.246	237	134.446	259	119.433
BPH1	3639547	7.4593	-1.01222	-0.0175255	0.990958	7.4593	1.81047	0.856365	0.000212016	7.4593	1.79745	0.845948	0.000472358	7.4593	1.43173	0.517763	0.0293752	0044088 // regulation of vacuole organization (CGD_REF:CAL0121033 [IEA] PomBase:SPBC28E12.06c) /// 0009268 // response to pH (CGD_REF:CAL0121033 [IEA] SGD:S000000628) /// 0006886 // intracellular protein transport (CGD_REF:CAL0121033 [IEA] SGD:S000000628) /// 0031505 // fungal-type cell wall organization (CGD_REF:CAL0121033 [IEA] SGD:S000000628)	0019898 // extrinsic component of membrane (CGD_REF:CAL0121033 [IEA] SGD:S000000628) /// 0005829 // cytosol (CGD_REF:CAL0121033 [IEA] SGD:S000000628)	0003674 // molecular_function (CGD_REF:CAL0125086 [ND])	24	2.69196	83	9.44322	56	5.41794	78	5.88106	58	5.88547	108	8.62968	41	4.32513	51	5.44128	99	10.3451	122	11.7211	3290	9.37201	79	8.27558	64	7.03127	60	6.97505	57	5.38634
CAALFM_C106530CA	3639521	40.9924	-1.08761	-0.121164	0.60978	44.7889	-1.14194	-0.191493	0.383447	39.8509	1.28436	0.361045	0.0716253	39.8509	1.14867	0.199965	0.342676				158	29.3517	338	63.6911	350	56.0834	416	51.9486	200	33.6127	382	50.5539	378	66.0431	236	41.7025	343	59.3626	306	48.6913	11034	52.0583	260	45.1092	224	40.7588	228	43.8986	273	42.7269
CAALFM_C106540CA	3639520	56.068	1.34282	0.425266	0.0389444	68.8233	-1.24058	-0.311017	0.151604	56.068	-1.07427	-0.103352	0.708697	79.4357	-1.56439	-0.645599	0.00122639				103	70.0573	125	86.2405	141	82.7226	160	73.1543	107	65.841	89	43.1241	175	111.947	104	67.2858	94	59.5642	121	70.4943	3018	52.1333	102	64.7934	172	114.589	166	117.021	161	92.2579
GLT1	3639519	192.287	-1.33031	-0.41176	0.05669	153.211	1.38215	0.466914	0.0277404	153.211	1.69864	0.76438	0.000134937	201.874	-1.45392	-0.539945	0.00398213	0055114 // oxidation-reduction process (CGD_REF:CAL0142013 [IEA] InterPro:IPR012285|InterPro:IPR023753|InterPro:IPR006982|InterPro:IPR002932|InterPro:IPR006005|InterPro:IPR002489) /// 0097054 // L-glutamate biosynthetic process (CGD_REF:CAL0121033 [IEA] PomBase:SPAPB1E7.07) /// 0009064 // glutamine family amino acid metabolic process (CGD_REF:CAL0121033 [IEA] AspGD:ASPL0000027159) /// 0055114 // oxidation-reduction process (CGD_REF:CAL0142013 [IEA] InterPro:IPR006982|InterPro:IPR006005|InterPro:IPR002932|InterPro:IPR002489|InterPro:IPR023753|InterPro:IPR012285) /// 0019676 // ammonia assimilation cycle (CGD_REF:CAL0121033 [IEA] PomBase:SPAPB1E7.07) /// 0036267 // invasive filamentous growth (CGD_REF:CAL0121033 [IEA] PomBase:SPAPB1E7.07)	0005575 // cellular_component (CGD_REF:CAL0125086 [ND])	0051536 // iron-sulfur cluster binding (CGD_REF:CAL0142013 [IEA] InterPro:IPR012285) /// 0016040 // glutamate synthase (NADH) activity (CGD_REF:CAL0121033 [IEA] AspGD:ASPL0000027159|PomBase:SPAPB1E7.07|SGD:S000002330) /// 0016040 // glutamate synthase (NADH) activity (CGD_REF:CAL0121033 [IEA] PomBase:SPAPB1E7.07|SGD:S000002330)	736	88.2587	1557	189.389	1435	148.43	1657	133.569	1081	117.274	2945	251.582	1265	142.669	882	100.606	2196	245.332	2190	224.945	85987	261.874	1699	190.278	2274	267.096	2294	285.11	2684	271.159
CAALFM_C106560WA	3639517	22.4811	1.31518	0.395264	0.221043	22.4811	1.40515	0.490724	0.140176	22.4811	1.6338	0.70823	0.0335684	22.4811	1.67639	0.745359	0.0234662				27	15.7231	72	42.5296	46	23.1058	49	19.1811	21	11.0634	46	19.0829	33	18.0737	35	19.3872	30	16.2756	44	21.9472	1587	23.4709	45	24.4737	28	15.9709	33	19.9171	27	13.2464
ANT1	3639516	77.932	2.51232	1.32902	3.3153e-13	77.932	1.65122	0.723537	0.000234813	77.932	3.01434	1.59184	7.48448e-14	77.932	1.13311	0.180282	0.405858	0006635 // fatty acid beta-oxidation (CGD_REF:CAL0121033 [IEA] SGD:S000006332) /// 0015867 // ATP transport (CGD_REF:CAL0121033 [IEA] SGD:S000006332) /// 0006631 // fatty acid metabolic process (CGD_REF:CAL0121033 [IEA] AspGD:ASPL0000056747) /// 0007031 // peroxisome organization (CGD_REF:CAL0121033 [IEA] SGD:S000006332)	0009514 // glyoxysome (CGD_REF:CAL0121033 [IEA] BROAD_NEUROSPORA:7000007580564872) /// 0005779 // integral component of peroxisomal membrane (CGD_REF:CAL0121033 [IEA] SGD:S000006332)	0000295 // adenine nucleotide transmembrane transporter activity (CGD_REF:CAL0121033 [IEA] SGD:S000006332)	39	28.7499	145	108.424	75	47.6894	139	68.8795	41	27.3433	63	33.0846	89	61.7049	45	31.5542	57	39.146	163	102.923	2064	38.6421	140	96.386	141	101.809	98	74.875	124	77.0113
RPS23A	3639515	1144.48	-1.06784	-0.0946947	0.749435	2199.14	-1.95864	-0.969852	5.69291e-07	1629.7	-1.65098	-0.723322	0.000297914	1380.97	-1.34035	-0.422612	0.0519747	0000462 // maturation of SSU-rRNA from tricistronic rRNA transcript (SSU-rRNA, 5.8S rRNA, LSU-rRNA) (CGD_REF:CAL0121033 [IEA] SGD:S000006336) /// 0006450 // regulation of translational fidelity (CGD_REF:CAL0121033 [IEA] SGD:S000006336) /// 0006606 // protein import into nucleus (CGD_REF:CAL0121033 [IEA] PomBase:SPAC23C11.02c|PomBase:SPBP4H10.13) /// 2000640 // positive regulation of SREBP signaling pathway (CGD_REF:CAL0121033 [IEA] PomBase:SPAC23C11.02c|PomBase:SPBP4H10.13) /// 0071456 // cellular response to hypoxia (CGD_REF:CAL0121033 [IEA] PomBase:SPAC23C11.02c|PomBase:SPBP4H10.13) /// 0006412 // translation (CGD_REF:CAL0142013 [IEA] InterPro:IPR006032|InterPro:IPR005680)	0022627 // cytosolic small ribosomal subunit (CGD_REF:CAL0121033 [IEA] SGD:S000006336) /// 0005634 // nucleus (CGD_REF:CAL0121033 [IEA] PomBase:SPBP4H10.13)	0003735 // structural constituent of ribosome (CGD_REF:CAL0121033 [IEA] SGD:S000006336) /// 0003735 // structural constituent of ribosome (CGD_REF:CAL0142013 [IEA] InterPro:IPR006032|InterPro:IPR005680)	1320	2306.05	924	1637.39	1840	2772.69	2429	2852.5	1149	1815.98	1177	1464.82	1772	2911.5	1342	2230.08	882	1435.5	836	1250.99	36298	1610.49	1000	1631.58	1118	1913.08	970	1756.33	1333	1961.94
CAALFM_C106590CA	3639514	88.5761	1.05572	0.0782257	0.760786	88.5761	1.04178	0.0590475	0.843093	88.5761	1.45152	0.537563	0.00508326	88.5761	1.37564	0.460101	0.0441127				105	66.787	186	120.006	189	103.694	278	118.864	116	66.7509	232	105.125	166	99.3047	121	73.2086	171	101.331	209	113.868	6404	103.451	195	115.838	110	68.5319	124	81.7455	161	86.2761
CAALFM_C106600WA	3639513	365.964	-1.52868	-0.612286	0.000609776	254.069	1.10936	0.149731	0.516961	254.069	1.13043	0.176868	0.422146	254.069	2.23025	1.1572	9.22317e-11				359	263.125	393	292.177	486	307.251	599	295.12	374	247.991	1003	523.701	400	275.732	360	250.983	629	429.497	611	383.585	26334	490.19	477	326.514	172	123.479	173	131.418	269	166.105
HAK1	3639546	0.275099	-1.28647	-0.363421	0.856614	0.275099	4.07687	2.02746	0.373046	0.911036	-3.50007	-1.80738	0.171811	0.275099	2.8058	1.48841	0.471105	0071805 // potassium ion transmembrane transport (CGD_REF:CAL0142013 [IEA] InterPro:IPR003855) /// 0006813 // potassium ion transport (CGD_REF:CAL0090410|PMID:15470236 [NAS])	0016020 // membrane (CGD_REF:CAL0142013 [IEA] InterPro:IPR003855)	0015079 // potassium ion transmembrane transporter activity (CGD_REF:CAL0090410|PMID:15470236 [NAS]) /// 0015079 // potassium ion transmembrane transporter activity (CGD_REF:CAL0142013 [IEA] InterPro:IPR003855)	3	0.945845	0	0	0	0	1	0.211935	5	1.42615	1	0.224602	0	0	4	1.19959	0	0	4	1.08022	62	0.496444	0	0	0	0	1	0.326767	0	0
CAALFM_C106620CA	3639545	0.277106	1.29366	0.371456	0.931629	0.277106	9.95375	3.31524	0.619112	0.535655	-2.25525	-1.17329	0.688278	1.67296	-5.74121	-2.52136	0.156291				0	0	1	1.10565	0	0	0	0	0	0	0	0	0	0	2	2.07365	0	0	0	0	9	0.249146	0	0	0	0	2	2.25944	5	4.59159
PGA32	3638537	245.632	15.5174	3.95581	0	245.632	11.566	3.53182	0	245.632	14.8947	3.89673	0	245.632	30.9715	4.95287	0	0008150 // biological_process (CGD_REF:CAL0125086 [ND])	0009986 // cell surface (CGD_REF:CAL0080724|PMID:12845604 [ISS])	0003674 // molecular_function (CGD_REF:CAL0125086 [ND])	41	24.2635	545	327.154	40	20.4183	54	21.4817	25	13.3846	54	22.7655	72	40.0739	32	18.0133	34	18.7452	512	259.533	1196	17.9755	693	383.017	16	9.27442	12	7.36022	24	11.9658
CAALFM_C105950CA	3639859	175.338	20.8222	4.38005	0	175.338	12.2593	3.61581	0	175.338	14.3295	3.84092	0	175.338	14.0398	3.81145	0				18	11.0364	387	240.686	36	19.0391	44	18.1347	30	16.6407	12	5.24143	30	17.2995	23	13.4139	13	7.42573	414	217.424	691	10.76	409	234.203	21	12.6116	29	18.4286	29	14.9801
CAALFM_C106650WA	3639543	69.9113	1.03565	0.0505409	0.890758	69.9113	1.27804	0.353937	0.148004	69.9113	-1.06403	-0.089544	0.780224	82.3024	-1.29819	-0.376501	0.0716383				59	79.6228	68	93.085	69	80.32	77	69.8522	68	83.0215	58	55.7606	46	58.3851	70	89.8581	68	85.4941	83	95.9437	2517	86.2678	69	86.966	77	101.783	86	120.288	100	113.697
CAALFM_C106660WA	3639542	167.431	-1.33412	-0.415885	0.00965589	133.354	1.1207	0.164401	0.397612	133.354	1.43324	0.519283	0.00154198	167.989	-1.39235	-0.477525	0.00713113				212	95.3674	422	192.558	367	142.403	521	157.545	265	107.847	704	225.606	364	154.001	261	111.681	518	217.088	479	184.566	19101	218.223	356	149.565	480	211.496	535	249.435	592	224.361
CAALFM_C106670WA	3639541	20.102	1.33671	0.418687	0.0710267	21.4613	-1.11212	-0.153318	0.596012	20.102	1.2054	0.269513	0.320099	52.9354	-2.93975	-1.55569	0				66	21.7495	102	34.0951	104	29.5617	141	31.2341	57	16.9933	80	18.7806	72	22.315	55	17.2402	53	16.2714	67	18.9118	2198	18.3956	86	26.4679	212	68.4288	227	77.5303	252	69.963
VPS34	3639540	16.8414	1.20684	0.27124	0.272407	16.8414	1.5538	0.635801	0.00646819	16.8414	1.50683	0.591512	0.0155377	16.8414	1.13573	0.183625	0.50373	0016239 // positive regulation of macroautophagy (CGD_REF:CAL0121033 [IEA] SGD:S000004230) /// 0046854 // phosphatidylinositol phosphorylation (CGD_REF:CAL0103879|PMID:15632428 [IDA]) /// 0075296 // positive regulation of ascospore formation (CGD_REF:CAL0121033 [IEA] PomBase:SPAC458.05) /// 0071216 // cellular response to biotic stimulus (CGD_REF:CAL0103879|PMID:15632428 [IMP]) /// 0072665 // protein localization to vacuole (CGD_REF:CAL0000202056|PMID:25223215 [IMP]) /// 0030447 // filamentous growth (CGD_REF:CAL0121033 [IEA] CGD:CAL0000195103) /// 0009405 // pathogenesis (CGD_REF:CAL0082028|PMID:11065354 [IMP]) /// 0009267 // cellular response to starvation (CGD_REF:CAL0121033 [IEA] CGD:CAL0000195103) /// 0032968 // positive regulation of transcription elongation from RNA polymerase II promoter (CGD_REF:CAL0121033 [IEA] SGD:S000004230) /// 0007033 // vacuole organization (CGD_REF:CAL0082028|PMID:11065354 [IMP]) /// 0016192 // vesicle-mediated transport (CGD_REF:CAL0082029|PMID:11223944 [IMP]) /// 0030242 // pexophagy (CGD_REF:CAL0121033 [IEA] SGD:S000004230) /// 0071216 // cellular response to biotic stimulus (CGD_REF:CAL0082028|PMID:11065354 [IMP]) /// 0006624 // vacuolar protein processing (CGD_REF:CAL0121033 [IEA] CGD:CAL0000195103) /// 0009405 // pathogenesis (CGD_REF:CAL0103879|PMID:15632428 [IMP]) /// 0007033 // vacuole organization (CGD_REF:CAL0082029|PMID:11223944 [IMP]) /// 0009405 // pathogenesis (CGD_REF:CAL0000202056|PMID:25223215 [IMP]) /// 0006468 // protein phosphorylation (CGD_REF:CAL0121033 [IEA] CGD:CAL0000195103|SGD:S000004230) /// 0006914 // autophagy (CGD_REF:CAL0082504|PMID:15861817 [IMP]) /// 0036170 // filamentous growth of a population of unicellular organisms in response to starvation (CGD_REF:CAL0121033 [IEA] CGD:CAL0000195103) /// 0006897 // endocytosis (CGD_REF:CAL0082029|PMID:11223944 [IMP]) /// 0055072 // iron ion homeostasis (CGD_REF:CAL0121033 [IEA] CGD:CAL0137717) /// 0007033 // vacuole organization (CGD_REF:CAL0103879|PMID:15632428 [IMP]) /// 0035690 // cellular response to drug (CGD_REF:CAL0121033 [IEA] CGD:CAL0000195103) /// 0009267 // cellular response to starvation (CGD_REF:CAL0082028|PMID:11065354 [IMP]) /// 0071470 // cellular response to osmotic stress (CGD_REF:CAL0121033 [IEA] CGD:CAL0000195103) /// 0030447 // filamentous growth (CGD_REF:CAL0082028|PMID:11065354 [IMP]) /// 0016192 // vesicle-mediated transport (CGD_REF:CAL0121033 [IEA] CGD:CAL0000195103) /// 0035690 // cellular response to drug (CGD_REF:CAL0124995|PMID:20140194 [IMP]) /// 0036170 // filamentous growth of a population of unicellular organisms in response to starvation (CGD_REF:CAL0082028|PMID:11065354 [IMP]) /// 0006468 // protein phosphorylation (CGD_REF:CAL0103879|PMID:15632428 [IDA]) /// 0030473 // nuclear migration along microtubule (CGD_REF:CAL0121033 [IEA] CGD:CAL0000195103) /// 0072665 // protein localization to vacuole (CGD_REF:CAL0121033 [IEA] CGD:CAL0137717|PomBase:SPAC458.05) /// 0071470 // cellular response to osmotic stress (CGD_REF:CAL0082028|PMID:11065354 [IMP]) /// 0030473 // nuclear migration along microtubule (CGD_REF:CAL0082029|PMID:11223944 [IMP]) /// 1902657 // protein localization to prospore membrane (CGD_REF:CAL0121033 [IEA] PomBase:SPAC458.05) /// 0036180 // filamentous growth of a population of unicellular organisms in response to biotic stimulus (CGD_REF:CAL0121033 [IEA] CGD:CAL0000195103) /// 0036180 // filamentous growth of a population of unicellular organisms in response to biotic stimulus (CGD_REF:CAL0082028|PMID:11065354 [IMP]) /// 0006914 // autophagy (CGD_REF:CAL0121033 [IEA] CGD:CAL0000195103) /// 0007033 // vacuole organization (CGD_REF:CAL0121033 [IEA] CGD:CAL0000195103) /// 0007034 // vacuolar transport (CGD_REF:CAL0082029|PMID:11223944 [IMP]) /// 0000280 // nuclear division (CGD_REF:CAL0121033 [IEA] CGD:CAL0000195103) /// 0036092 // phosphatidylinositol-3-phosphate biosynthetic process (CGD_REF:CAL0121033 [IEA] PomBase:SPAC458.05) /// 0036170 // filamentous growth of a population of unicellular organisms in response to starvation (CGD_REF:CAL0103879|PMID:15632428 [IMP]) /// 2001159 // regulation of CVT pathway (CGD_REF:CAL0121033 [IEA] SGD:S000004230) /// 0055072 // iron ion homeostasis (CGD_REF:CAL0000214874|PMID:27729452 [IMP]) /// 0006897 // endocytosis (CGD_REF:CAL0121033 [IEA] CGD:CAL0000195103) /// 0000280 // nuclear division (CGD_REF:CAL0082029|PMID:11223944 [IMP]) /// 0036180 // filamentous growth of a population of unicellular organisms in response to biotic stimulus (CGD_REF:CAL0103879|PMID:15632428 [IMP]) /// 0032120 // ascospore-type prospore membrane assembly (CGD_REF:CAL0121033 [IEA] PomBase:SPAC458.05) /// 0007034 // vacuolar transport (CGD_REF:CAL0121033 [IEA] CGD:CAL0000195103) /// 0016192 // vesicle-mediated transport (CGD_REF:CAL0103879|PMID:15632428 [IMP]) /// 0030447 // filamentous growth (CGD_REF:CAL0103879|PMID:15632428 [IMP]) /// 0046854 // phosphatidylinositol phosphorylation (CGD_REF:CAL0121033 [IEA] CGD:CAL0000195103|SGD:S000004230) /// 0006624 // vacuolar protein processing (CGD_REF:CAL0082029|PMID:11223944 [IMP])	0071561 // nucleus-vacuole junction (CGD_REF:CAL0121033 [IEA] SGD:S000004230) /// 0005628 // prospore membrane (CGD_REF:CAL0121033 [IEA] PomBase:SPAC458.05) /// 0005768 // endosome (CGD_REF:CAL0121033 [IEA] SGD:S000004230) /// 0016020 // membrane (CGD_REF:CAL0121033 [IEA] PomBase:SPAC458.05) /// 0000329 // fungal-type vacuole membrane (CGD_REF:CAL0121033 [IEA] PomBase:SPAC458.05|SGD:S000004230) /// 0034272 // phosphatidylinositol 3-kinase complex, class III, type II (CGD_REF:CAL0121033 [IEA] SGD:S000004230) /// 0034271 // phosphatidylinositol 3-kinase complex, class III, type I (CGD_REF:CAL0121033 [IEA] SGD:S000004230) /// 0005777 // peroxisome (CGD_REF:CAL0121033 [IEA] SGD:S000004230) /// 0000407 // pre-autophagosomal structure (CGD_REF:CAL0121033 [IEA] SGD:S000004230)	0004672 // protein kinase activity (CGD_REF:CAL0103879|PMID:15632428 [IDA]) /// 0016303 // 1-phosphatidylinositol-3-kinase activity (CGD_REF:CAL0000202056|PMID:25223215 [IMP]) /// 0016303 // 1-phosphatidylinositol-3-kinase activity (CGD_REF:CAL0103879|PMID:15632428 [IDA]) /// 0004672 // protein kinase activity (CGD_REF:CAL0121033 [IEA] CGD:CAL0000195103|SGD:S000004230) /// 0016303 // 1-phosphatidylinositol-3-kinase activity (CGD_REF:CAL0082027|PMID:10870104 [IDA])	41	10.2425	111	28.1274	74	15.9457	71	11.923	68	15.3683	79	14.0593	58	13.6273	50	11.8813	90	20.9462	99	21.1841	2703	17.1493	74	17.2651	65	15.9049	88	22.7847	76	15.9955
CYK3	3639539	20.9917	1.04221	0.0596403	0.909745	22.9717	-1.08836	-0.122158	0.779947	20.9917	2.3886	1.25617	0.00049203	28.3936	-1.5063	-0.591007	0.0365815	0000910 // cytokinesis (CGD_REF:CAL0125351|PMID:20383711 [IMP])	0005935 // cellular bud neck (CGD_REF:CAL0125351|PMID:20383711 [IDA])	0003674 // molecular_function (CGD_REF:CAL0125086 [ND])	7	5.78436	32	26.8221	43	30.6489	44	24.4407	18	13.4563	47	27.6675	44	34.1955	13	10.2182	36	27.7142	41	29.0198	1168	24.5121	35	27.011	48	38.8504	37	31.6883	65	45.2515
CAALFM_C106700WA	3639511	18.0288	1.04767	0.0671831	0.869936	19.39	-1.08955	-0.123739	0.724459	18.0288	1.95489	0.967085	0.000885129	26.4197	-1.63438	-0.708743	0.00433519				14	6.76303	48	23.5201	59	24.5841	75	24.3545	24	10.4887	56	19.2715	58	26.3512	30	13.7851	58	26.1026	53	21.9302	1712	21.0038	57	25.716	77	36.4335	53	26.5356	110	44.768
CAALFM_C106710WA	3639510	31.8544	1.08669	0.119938	0.728322	31.8544	1.13865	0.187325	0.571618	39.0636	-1.40467	-0.490234	0.0639283	33.7355	-1.15787	-0.211475	0.424374				81	60.0584	51	38.357	73	46.6875	68	33.8924	67	44.9428	66	34.8616	38	26.4991	67	47.2539	69	47.6628	71	45.0921	1775	33.4247	61	42.2409	58	42.1225	69	53.0246	68	42.4776
CAALFM_C106720CA	3639509	15.3674	1.2084	0.273103	0.418791	15.3674	1.57901	0.659017	0.0498006	15.3674	1.36242	0.446168	0.221446	15.3674	2.82422	1.49785	9.89168e-05				14	8.90494	36	23.2269	17	9.32698	28	11.972	20	11.5088	34	15.4062	27	16.152	29	17.5459	25	14.8144	35	19.0688	969	15.6533	31	18.4153	7	4.36112	12	7.91086	14	7.50227
RAC1	3639508	88.7493	1.05897	0.0826595	0.705789	113.144	-1.30828	-0.387676	0.0199291	112.389	-1.47242	-0.558192	0.000547191	106.419	-1.33574	-0.417644	0.0106351	0007264 // small GTPase mediated signal transduction (CGD_REF:CAL0142013 [IEA] InterPro:IPR003578|InterPro:IPR001806) /// 0031505 // fungal-type cell wall organization (CGD_REF:CAL0125731|PMID:20444104 [IMP]) /// 0044182 // filamentous growth of a population of unicellular organisms (CGD_REF:CAL0115508|PMID:16467473 [IMP]) /// 0036474 // cell death in response to hydrogen peroxide (CGD_REF:CAL0121033 [IEA] SGD:S000005124) /// 0036180 // filamentous growth of a population of unicellular organisms in response to biotic stimulus (CGD_REF:CAL0115508|PMID:16467473 [IMP])	0016020 // membrane (CGD_REF:CAL0125731|PMID:20444104 [IDA]) /// 0000329 // fungal-type vacuole membrane (CGD_REF:CAL0121033 [IEA] SGD:S000005124) /// 0005634 // nucleus (CGD_REF:CAL0139814|PMID:21060846 [IDA]) /// 0005886 // plasma membrane (CGD_REF:CAL0115508|PMID:16467473 [IDA]) /// 0012505 // endomembrane system (CGD_REF:CAL0121033 [IEA] SGD:S000005124)	0005525 // GTP binding (CGD_REF:CAL0142013 [IEA] InterPro:IPR005225|InterPro:IPR003578|InterPro:IPR001806) /// 0003924 // GTPase activity (CGD_REF:CAL0121033 [IEA] SGD:S000005124) /// 0005525 // GTP binding (CGD_REF:CAL0115508|PMID:16467473 [IDA]) /// 0003924 // GTPase activity (CGD_REF:CAL0142013 [IEA] InterPro:IPR001806)	139	149.594	121	132.09	150	139.245	213	154.093	161	156.755	122	93.5347	144	145.754	130	133.081	100	100.263	104	95.8705	3814	104.246	122	122.623	143	150.741	123	137.197	161	145.978
NOP6	3639507	114.85	1.10077	0.138509	0.54643	195.727	-1.7432	-0.801742	3.04775e-06	152.895	-1.54483	-0.627445	0.000517168	249.328	-2.41664	-1.273	6.70129e-13	0042274 // ribosomal small subunit biogenesis (CGD_REF:CAL0121033 [IEA] SGD:S000002372)	0005730 // nucleolus (CGD_REF:CAL0121033 [IEA] SGD:S000002372) /// 0030686 // 90S preribosome (CGD_REF:CAL0121033 [IEA] SGD:S000002372)	0000166 // nucleotide binding (CGD_REF:CAL0142013 [IEA] InterPro:IPR012677) /// 0019843 // rRNA binding (CGD_REF:CAL0121033 [IEA] SGD:S000002372) /// 0030515 // snoRNA binding (CGD_REF:CAL0121033 [IEA] SGD:S000002372)	166	201.621	155	190.961	245	256.675	304	248.202	166	182.403	135	116.809	223	254.737	184	212.579	103	116.549	122	126.923	4309	132.918	120	136.121	312	371.176	263	331.073	307	314.144
CAALFM_C106750WA	3639506	64.2232	-1.43669	-0.522751	0.0714883	47.3742	1.23596	0.305636	0.410536	47.3742	1.28045	0.356649	0.34231	47.3742	1.51028	0.594819	0.114328				23	45.4763	31	62.1734	32	54.5754	34	45.1898	19	33.9866	64	90.1471	26	48.3492	25	47.0188	43	79.2078	41	69.4375	1674	84.0607	30	55.3979	27	52.29	18	36.8867	17	28.3184
CAALFM_C106760CA	3639505	76.0207	1.66802	0.738132	0.000202446	99.2291	-1.32996	-0.411378	0.0496805	76.0207	-1.12847	-0.174365	0.478168	90.6655	-1.32434	-0.405279	0.0329118				215	102.374	231	111.571	265	108.84	356	113.948	188	80.9854	179	60.7183	365	163.457	233	105.532	126	55.894	201	81.9788	4396	53.1607	240	106.728	290	135.253	244	120.415	284	113.929
CAALFM_C106770WA	3639504	84.7002	-1.04582	-0.0646296	0.812605	93.2484	-1.12018	-0.163732	0.461695	84.7002	1.04225	0.0596984	0.837314	84.7002	1.27319	0.348444	0.0707983				165	82.8452	220	112.045	240	103.94	371	125.216	182	82.6707	269	96.2166	282	133.165	230	109.846	236	110.392	240	103.216	9111	116.18	254	119.106	172	84.588	133	69.2109	212	89.677
NPR1	3639498	70.569	-1.61942	-0.695481	8.66721e-08	46.5506	1.03249	0.04613	0.84859	46.5506	1.10297	0.141398	0.433638	68.8915	-1.63061	-0.705409	8.71757e-05	0015696 // ammonium transport (CGD_REF:CAL0141432|PMID:21278231 [IMP]) /// 0045806 // negative regulation of endocytosis (CGD_REF:CAL0121033 [IEA] SGD:S000005127) /// 0018105 // peptidyl-serine phosphorylation (CGD_REF:CAL0121033 [IEA] SGD:S000005127) /// 0009651 // response to salt stress (CGD_REF:CAL0121033 [IEA] BROAD_NEUROSPORA:7000007580573599) /// 0006468 // protein phosphorylation (CGD_REF:CAL0121033 [IEA] SGD:S000005127) /// 0090153 // regulation of sphingolipid biosynthetic process (CGD_REF:CAL0121033 [IEA] SGD:S000005127) /// 0022898 // regulation of transmembrane transporter activity (CGD_REF:CAL0121033 [IEA] SGD:S000005127) /// 0006808 // regulation of nitrogen utilization (CGD_REF:CAL0141432|PMID:21278231 [IMP])	0005794 // Golgi apparatus (CGD_REF:CAL0121033 [IEA] SGD:S000005127) /// 0005737 // cytoplasm (CGD_REF:CAL0121033 [IEA] SGD:S000005127) /// 0005886 // plasma membrane (CGD_REF:CAL0121033 [IEA] SGD:S000005127)	0005524 // ATP binding (CGD_REF:CAL0142013 [IEA] InterPro:IPR002290|InterPro:IPR000719) /// 0004713 // protein tyrosine kinase activity (CGD_REF:CAL0142013 [IEA] InterPro:IPR020635) /// 0004674 // protein serine/threonine kinase activity (CGD_REF:CAL0121033 [IEA] SGD:S000005127)	141	43.1221	189	58.6312	206	54.3423	286	58.7965	177	48.9723	421	91.7229	206	59.2526	175	50.9088	327	93.1688	230	60.2507	12062	93.6873	227	64.8368	312	93.4615	307	97.3104	350	90.1802
MRPL19	3639497	158.395	-1.45165	-0.537692	0.0182129	126.842	-1.0976	-0.134349	0.665333	117.003	1.07293	0.101561	0.766087	117.003	1.25748	0.330538	0.181087	0006412 // translation (CGD_REF:CAL0142013 [IEA] InterPro:IPR000911|InterPro:IPR006519|InterPro:IPR020783)	0005762 // mitochondrial large ribosomal subunit (CGD_REF:CAL0121033 [IEA] SGD:S000005129) /// 0005761 // mitochondrial ribosome (CGD_REF:CAL0121033 [IEA] BROAD_NEUROSPORA:7000007580586429)	0003735 // structural constituent of ribosome (CGD_REF:CAL0142013 [IEA] InterPro:IPR006519|InterPro:IPR000911|InterPro:IPR020783) /// 0003735 // structural constituent of ribosome (CGD_REF:CAL0121033 [IEA] BROAD_NEUROSPORA:7000007580586429|SGD:S000005129)	68	120.446	68	122.174	128	195.562	135	160.739	78	124.99	190	239.747	81	134.936	74	124.678	102	168.316	96	145.649	4806	216.196	117	193.547	67	116.24	65	119.327	73	108.936
CAALFM_C106800WA	3639496	50.424	1.75153	0.808614	0.000335654	54.8772	-1.1168	-0.159374	0.590471	50.424	1.05971	0.0836644	0.815387	50.424	1.00822	0.0118155	0.999522				68	44.2456	142	93.7206	127	71.2778	163	71.294	90	52.9786	51	23.6399	115	70.3749	101	62.511	68	41.2204	96	53.5039	2355	38.9164	86	52.2606	101	64.3694	102	68.7861	91	49.8844
ALK6	3637045	5.84128	3.95387	1.98327	0.00163431	5.84128	3.39703	1.76427	0.0116917	5.84128	13.3129	3.73476	0.000446192	5.84128	3.67096	1.87616	0.00418629	0055114 // oxidation-reduction process (CGD_REF:CAL0142013 [IEA] InterPro:IPR001128|InterPro:IPR002402|InterPro:IPR002974)	0005575 // cellular_component (CGD_REF:CAL0125086 [ND])	0005506 // iron ion binding (CGD_REF:CAL0142013 [IEA] InterPro:IPR001128|InterPro:IPR002402|InterPro:IPR002974) /// 0004497 // monooxygenase activity (CGD_REF:CAL0142013 [IEA] InterPro:IPR002402) /// 0016712 // oxidoreductase activity, acting on paired donors, with incorporation or reduction of molecular oxygen, reduced flavin or flavoprotein as one donor, and incorporation of one atom of oxygen (CGD_REF:CAL0142013 [IEA] InterPro:IPR002974) /// 0020037 // heme binding (CGD_REF:CAL0142013 [IEA] InterPro:IPR001128|InterPro:IPR002402|InterPro:IPR002974) /// 0009055 // electron carrier activity (CGD_REF:CAL0142013 [IEA] InterPro:IPR001128) /// 0016705 // oxidoreductase activity, acting on paired donors, with incorporation or reduction of molecular oxygen (CGD_REF:CAL0142013 [IEA] InterPro:IPR001128)	3	1.50628	18	9.1673	4	1.73234	5	1.68755	0	0	5	1.78841	7	3.30552	0	0	1	0.467762	16	6.88108	144	1.83623	15	7.03379	4	1.96716	8	4.16306	0	0
CAALFM_C106820WA	3639493	74.5557	1.019	0.0271596	0.952399	98.9698	-1.35558	-0.438913	0.0269488	74.5557	1.24327	0.31414	0.162576	74.5557	-1.07816	-0.108576	0.662712				89	68.5818	128	100.049	181	120.306	263	136.232	86	59.9534	189	103.752	176	127.553	101	74.0312	131	94.0443	121	79.8652	4123	80.6887	159	114.428	153	115.48	106	84.6573	146	94.7838
CAALFM_C106830WA	30515011	2.60807	#NUM!	#NUM!	#NUM!	2.60807	#NUM!	#NUM!	#NUM!	2.60807	#NUM!	#NUM!	#NUM!	2.60807	#NUM!	#NUM!	#NUM!				0	0	0	0	0	0	0	0	0	0	0	0	0	0	0	0	0	0	0	10.241	0	0.303647	0	0	0	0	0	0	0	0
CAALFM_C106840CA	30515012	44.1559	-1.10122	-0.139104	0.74386	58.8065	-1.44441	-0.530481	0.117963	41.4985	-1.06383	-0.0892721	0.879353	65.3242	-1.76269	-0.817779	0.0105348				17	44.2456	21	55.4403	38	85.3089	41	71.7314	22	51.8013	25	46.3527	29	70.9869	21	51.9893	30	72.7418	17	37.8986	841	55.5901	29	70.491	37	94.3235	28	75.5299	44	96.4796
PCL7	3639491	43.4286	-1.34009	-0.422332	0.036038	34.104	1.05833	0.08179	0.788715	34.104	1.25293	0.325306	0.159619	82.4333	-2.67689	-1.42056	0	0005981 // regulation of glycogen catabolic process (CGD_REF:CAL0121033 [IEA] SGD:S000000861) /// 0005979 // regulation of glycogen biosynthetic process (CGD_REF:CAL0121033 [IEA] SGD:S000000861) /// 0000079 // regulation of cyclin-dependent protein serine/threonine kinase activity (CGD_REF:CAL0142013 [IEA] InterPro:IPR013922)	0005575 // cellular_component (CGD_REF:CAL0125086 [ND])	0019901 // protein kinase binding (CGD_REF:CAL0142013 [IEA] InterPro:IPR013922)	76	28.2989	131	49.4781	113	36.2931	193	48.3079	96	32.3388	228	60.4792	103	36.0705	88	31.1683	160	55.5032	132	42.1001	5863	55.4443	124	43.1214	315	114.885	288	111.145	351	110.11
CAALFM_C200860CA	3638805	2.23211	-7.33147	-2.8741	0.0364883	0.66175	-2.20898	-1.14338	0.539992	10.689	-40.3791	-5.33554	1.86564e-05	0.911111	-2.97283	-1.57184	0.314681				5	3.04371	0	0	3	1.57523	1	0.409202	33	18.1737	8	3.46926	1	0.572522	36	20.8454	6	3.40272	1	0.521418	127	1.96344	1	0.568523	2	1.1925	4	2.52367	0	0
CAALFM_C106870CA	30515013	1.77179	2.72135	1.44432	0.465895	1.77179	18.9314	4.24271	0.484658	1.90272	-1.18583	-0.2459	0.960167	1.77179	-1.09049	-0.124975	0.990402				1	3.75092	1	3.80473	0	0	0	0	0	0	0	0	0	0	1	3.5679	0	0	1	3.21286	8	0.762094	0	0	0	0	1	3.88757	1	3.1601
SPO22	3639528	0.681002	1.06973	0.0972464	0.959201	0.681002	1.5251	0.608903	0.599126	1.25242	-2.04336	-1.03094	0.228704	0.823916	-1.27813	-0.354037	0.745257	0051321 // meiotic cell cycle (CGD_REF:CAL0142013 [IEA] InterPro:IPR013940) /// 0033235 // positive regulation of protein sumoylation (CGD_REF:CAL0121033 [IEA] SGD:S000001335) /// 0090173 // regulation of synaptonemal complex assembly (CGD_REF:CAL0121033 [IEA] SGD:S000001335)	0000794 // condensed nuclear chromosome (CGD_REF:CAL0121033 [IEA] SGD:S000001335)	0003674 // molecular_function (CGD_REF:CAL0125086 [ND])	7	1.89336	0	0	4	0.933222	2	0.363638	7	1.71289	4	0.770743	2	0.508773	5	1.28641	2	0.503973	5	1.1584	119	0.817453	6	1.51566	5	1.32465	4	1.12133	4	0.911501
CAALFM_C106890CA	30515014	871.597	-1.13811	-0.186643	0.39616	1668.4	-2.07516	-1.05322	8.67741e-10	1190.5	-1.68243	-0.750545	2.37891e-05	1074.5	-1.45694	-0.542946	0.00213032				827	1714.93	587	1234.71	1226	2192.92	1493	2081.16	656	1230.67	767	1133.06	1129	2201.89	857	1690.43	556	1074.13	495	879.225	23370	1230.78	582	1127.15	718	1458.36	645	1386.25	880	1537.4
MMD1	30515015	515.643	1.02194	0.03131	0.933445	515.643	1.44965	0.535702	0.00339157	515.643	-1.09644	-0.132823	0.560871	515.643	3.78713	1.9211	0	0009097 // isoleucine biosynthetic process (CGD_REF:CAL0121033 [IEA] SGD:S000001313) /// 0032543 // mitochondrial translation (CGD_REF:CAL0121033 [IEA] SGD:S000001313)	0005739 // mitochondrion (CGD_REF:CAL0121033 [IEA] PomBase:SPBC2G2.04c) /// 0005759 // mitochondrial matrix (CGD_REF:CAL0121033 [IEA] SGD:S000001313)	0019239 // deaminase activity (CGD_REF:CAL0142013 [IEA] InterPro:IPR006056)	406	659.589	421	693.769	349	489.06	426	465.223	362	532.05	627	725.654	263	401.848	466	720.124	367	555.463	477	663.772	14292	589.686	447	678.219	87	138.441	99	166.695	141	192.987
CAALFM_C106910CA	3639526	38.229	1.37906	0.463682	0.00136862	38.229	1.23021	0.298909	0.0637175	38.229	1.27529	0.350829	0.0321529	38.229	1.37668	0.461192	0.0129915				113	32.0602	183	52.6652	151	36.9534	204	38.9065	137	35.1645	138	27.8921	160	42.694	125	33.7343	153	40.4409	170	41.3133	4747	34.2048	215	56.9693	121	33.6256	117	34.4043	142	33.942
FRP1	3645005	177.991	-7.29587	-2.86708	0	46.0235	-1.80462	-0.851694	0.000107483	26.0601	-1.11974	-0.163158	0.594073	49.2719	-2.09632	-1.06786	1.31165e-07	0055114 // oxidation-reduction process (CGD_REF:CAL0142013 [IEA] InterPro:IPR017938|InterPro:IPR013112|InterPro:IPR017927|InterPro:IPR013121) /// 0055114 // oxidation-reduction process (CGD_REF:CAL0142013 [IEA] InterPro:IPR013121|InterPro:IPR013112) /// 0010106 // cellular response to iron ion starvation (CGD_REF:CAL0121033 [IEA] PomBase:SPBC1683.09c) /// 0033215 // iron assimilation by reduction and transport (CGD_REF:CAL0121033 [IEA] PomBase:SPBC1683.09c) /// 0034755 // iron ion transmembrane transport (CGD_REF:CAL0124052|PMID:19623957 [IMP]) /// 0034755 // iron ion transmembrane transport (CGD_REF:CAL0121033 [IEA] CGD:CAL0000187683)	0005575 // cellular_component (CGD_REF:CAL0125086 [ND])	0000293 // ferric-chelate reductase activity (CGD_REF:CAL0121033 [IEA] CGD:CAL0000187683|PomBase:SPBC1683.09c) /// 0000293 // ferric-chelate reductase activity (CGD_REF:CAL0124052|PMID:19623957 [IMP])	70	32.1701	72	33.5639	146	57.8757	233	71.9804	85	35.3403	722	236.377	112	48.4096	71	31.0375	483	206.796	79	31.0981	22149	258.517	89	38.1996	177	79.6754	112	53.3472	175	67.757
PGA63	3639524	163.336	-2.06874	-1.04875	5.66011e-12	126.836	-1.54067	-0.623562	9.87235e-05	90.1726	-1.24842	-0.320104	0.0689611	83.6365	1.50532	0.590066	0.000478901	0090114 // COPII-coated vesicle budding (CGD_REF:CAL0121033 [IEA] SGD:S000002354) /// 0006886 // intracellular protein transport (CGD_REF:CAL0121033 [IEA] PomBase:SPBC8D2.20c) /// 0006998 // nuclear envelope organization (CGD_REF:CAL0121033 [IEA] PomBase:SPBC8D2.20c) /// 0006888 // ER to Golgi vesicle-mediated transport (CGD_REF:CAL0121033 [IEA] PomBase:SPBC8D2.20c)	0030127 // COPII vesicle coat (CGD_REF:CAL0121033 [IEA] SGD:S000002354)	0005198 // structural molecule activity (CGD_REF:CAL0121033 [IEA] SGD:S000002354)	579	116.652	540	110.355	920	159.879	1134	153.579	667	121.573	1581	226.913	946	179.252	596	114.218	1161	217.915	577	99.5732	39133	200.233	639	120.235	349	68.8709	311	64.9402	415	70.4407
ATC1	3639570	81.5635	1.66313	0.733903	3.70729e-05	81.5635	1.83529	0.876005	7.43099e-07	81.5635	2.49494	1.31901	1.05353e-13	81.5635	1.87462	0.906594	4.6193e-07	0071361 // cellular response to ethanol (CGD_REF:CAL0121033 [IEA] SGD:S000006230) /// 0005993 // trehalose catabolic process (CGD_REF:CAL0000173886|PMID:24922533 [IMP]) /// 0009405 // pathogenesis (CGD_REF:CAL0000173886|PMID:24922533 [IMP]) /// 0009405 // pathogenesis (CGD_REF:CAL0121033 [IEA] CGD:CAL0000155867) /// 0005993 // trehalose catabolic process (CGD_REF:CAL0082067|PMID:15252058 [IMP]) /// 0005993 // trehalose catabolic process (CGD_REF:CAL0082067|PMID:15252058 [ISS] SGD:S000006230) /// 0071465 // cellular response to desiccation (CGD_REF:CAL0121033 [IEA] SGD:S000006230) /// 0071497 // cellular response to freezing (CGD_REF:CAL0121033 [IEA] SGD:S000006230) /// 0005993 // trehalose catabolic process (CGD_REF:CAL0122664|PMID:19336219 [IDA])	0009277 // fungal-type cell wall (CGD_REF:CAL0082067|PMID:15252058 [IDA]) /// 0030287 // cell wall-bounded periplasmic space (CGD_REF:CAL0121033 [IEA] SGD:S000006230) /// 0005576 // extracellular region (CGD_REF:CAL0121033 [IEA] AspGD:ASPL0000053220) /// 0000324 // fungal-type vacuole (CGD_REF:CAL0121033 [IEA] SGD:S000006230) /// 0009277 // fungal-type cell wall (CGD_REF:CAL0121033 [IEA] CGD:CAL0000186706|SGD:S000006230) /// 0031160 // spore wall (CGD_REF:CAL0121033 [IEA] AspGD:ASPL0000053220)	0004555 // alpha,alpha-trehalase activity (CGD_REF:CAL0082067|PMID:15252058 [ISS] SGD:S000006230) /// 0004555 // alpha,alpha-trehalase activity (CGD_REF:CAL0122664|PMID:19336219 [IDA]) /// 0004555 // alpha,alpha-trehalase activity (CGD_REF:CAL0082067|PMID:15252058 [IDA]) /// 0004555 // alpha,alpha-trehalase activity (CGD_REF:CAL0000173886|PMID:24922533 [IMP]) /// 0004555 // alpha,alpha-trehalase activity (CGD_REF:CAL0082067|PMID:15252058 [IMP])	147	34.7491	385	92.3149	253	51.5865	407	64.6732	192	41.0604	323	54.3929	240	53.3575	156	35.0771	291	64.0856	565	114.4	10591	63.5833	521	115.021	217	50.2438	212	51.9399	294	58.5511
tP(AGG)1	30515016	0	#NUM!	#NUM!	#NUM!	0	#NUM!	#NUM!	#NUM!	0	#NUM!	#NUM!	#NUM!	0	#NUM!	#NUM!	#NUM!	0002182 // cytoplasmic translational elongation (CGD_REF:CAL0114180|PMID:9023104 [ISM])	0005575 // cellular_component (CGD_REF:CAL0125086 [ND])	0033421 // CCU codon-amino acid adaptor activity (CGD_REF:CAL0114180|PMID:9023104 [ISM])	0	0	0	0	0	0	0	0	0	0	0	0	0	0	0	0	0	0	0	0	0	0	0	0	0	0	0	0	0	0
SUI2	3639569	257.265	-1.12099	-0.164778	0.409252	407.891	-1.69806	-0.763886	1.31048e-06	298.6	-1.40838	-0.494034	0.00314307	303.869	-1.38119	-0.465913	0.00566141	0001731 // formation of translation preinitiation complex (CGD_REF:CAL0121033 [IEA] SGD:S000003767) /// 0031571 // mitotic G1 DNA damage checkpoint (CGD_REF:CAL0121033 [IEA] PomBase:SPAC3G9.09c)	0010494 // cytoplasmic stress granule (CGD_REF:CAL0121033 [IEA] SGD:S000003767) /// 0043614 // multi-eIF complex (CGD_REF:CAL0121033 [IEA] SGD:S000003767) /// 0005850 // eukaryotic translation initiation factor 2 complex (CGD_REF:CAL0121033 [IEA] SGD:S000003767) /// 0033290 // eukaryotic 48S preinitiation complex (CGD_REF:CAL0121033 [IEA] SGD:S000003767) /// 0005850 // eukaryotic translation initiation factor 2 complex (CGD_REF:CAL0142013 [IEA] InterPro:IPR011488)	0003743 // translation initiation factor activity (CGD_REF:CAL0142013 [IEA] InterPro:IPR011488) /// 0003723 // RNA binding (CGD_REF:CAL0142013 [IEA] InterPro:IPR003029)	453	383.865	416	357.569	658	480.946	907	516.645	428	328.111	552	333.222	737	587.364	561	452.186	436	344.198	390	283.073	15720	338.309	412	326.056	502	416.66	448	393.458	601	429.059
ADH3	3645465	100.564	9.50187	3.24821	0	100.564	5.82175	2.54145	0	100.564	13.2758	3.73073	0	100.564	6.38279	2.67419	0	0055114 // oxidation-reduction process (CGD_REF:CAL0142013 [IEA] InterPro:IPR013154|InterPro:IPR013149)	0005575 // cellular_component (CGD_REF:CAL0125086 [ND])	0016747 // transferase activity, transferring acyl groups other than amino-acyl groups (CGD_REF:CAL0142013 [IEA] InterPro:IPR020843) /// 0008270 // zinc ion binding (CGD_REF:CAL0142013 [IEA] InterPro:IPR013149) /// 0016491 // oxidoreductase activity (CGD_REF:CAL0142013 [IEA] InterPro:IPR013149|InterPro:IPR013154|InterPro:IPR020843)	12	10.8154	97	88.6784	29	22.5449	40	24.234	11	8.96912	12	7.70471	23	19.4961	7	6.00113	18	15.1138	236	182.19	665	15.2217	149	125.419	31	27.3665	16	14.9458	21	15.9456
CAALFM_C106980CA	3639565	27.0238	-1.67103	-0.740735	0.00282518	24.4007	-1.41443	-0.500219	0.0697153	17.4281	1.28625	0.363172	0.269664	69.2939	-4.38852	-2.13374	0				22	11.7393	43	23.2741	80	36.8213	84	30.1302	37	17.8615	83	31.5509	55	27.602	32	16.2421	76	37.7811	56	25.5953	2758	37.3761	40	19.934	201	105.054	133	73.5547	231	103.847
tL(UAA)4	30515017	0	#NUM!	#NUM!	#NUM!	0	#NUM!	#NUM!	#NUM!	0	#NUM!	#NUM!	#NUM!	0	#NUM!	#NUM!	#NUM!	0002182 // cytoplasmic translational elongation (CGD_REF:CAL0114180|PMID:9023104 [ISM])	0005575 // cellular_component (CGD_REF:CAL0125086 [ND])	0033403 // UUA codon-amino acid adaptor activity (CGD_REF:CAL0114180|PMID:9023104 [ISM])	0	0	0	0	0	0	0	0	0	0	0	0	0	0	0	0	0	0	0	0	0	0	0	0	0	0	0	0	0	0
MEF2	3639564	37.0122	-1.10755	-0.147377	0.489415	42.7515	-1.26263	-0.336434	0.073127	34.3192	-1.13214	-0.179058	0.407064	34.3192	1.17207	0.22906	0.18845	0051881 // regulation of mitochondrial membrane potential (CGD_REF:CAL0121033 [IEA] SGD:S000003638) /// 0000002 // mitochondrial genome maintenance (CGD_REF:CAL0121033 [IEA] SGD:S000003638)	0005575 // cellular_component (CGD_REF:CAL0125086 [ND])	0003924 // GTPase activity (CGD_REF:CAL0142013 [IEA] InterPro:IPR000795) /// 0005525 // GTP binding (CGD_REF:CAL0142013 [IEA] InterPro:IPR005225|InterPro:IPR000795|InterPro:IPR004161)	139	46.6496	136	46.2975	185	53.5543	241	54.3694	112	34.0054	219	52.3591	184	58.0778	161	51.3965	164	51.2766	162	46.5695	5000	42.6171	136	42.6273	103	33.8585	99	34.4357	139	39.3016
CAALFM_C107010WA	3639537	17.7465	1.31129	0.390989	0.221043	19.1844	-1.10583	-0.145134	0.732144	17.7465	1.23585	0.305506	0.43662	17.7465	1.16834	0.224462	0.563243				17	13.5927	31	25.1422	38	26.2077	49	26.3364	24	17.3606	42	23.9232	29	21.8079	23	17.4928	18	13.4082	34	23.2857	805	16.3468	29	21.6556	27	21.1455	18	14.9166	29	19.5351
PUT3	3639535	29.8912	-1.20905	-0.27387	0.0897444	25.4762	-1.03695	-0.0523396	0.841481	24.9923	1.05769	0.0809152	0.724312	24.9923	1.26038	0.333863	0.101185	0006351 // transcription, DNA-templated (CGD_REF:CAL0142013 [IEA] InterPro:IPR007219) /// 0000972 // transcription-dependent tethering of RNA polymerase II gene DNA at nuclear periphery (CGD_REF:CAL0121033 [IEA] SGD:S000001498) /// 2001158 // positive regulation of proline catabolic process to glutamate (CGD_REF:CAL0121033 [IEA] CGD:CAL0000196161|SGD:S000001498) /// 0045944 // positive regulation of transcription from RNA polymerase II promoter (CGD_REF:CAL0121033 [IEA] CGD:CAL0000196161|SGD:S000001498) /// 2001158 // positive regulation of proline catabolic process to glutamate (CGD_REF:CAL0000215270|PMID:29242833 [IMP]) /// 0045944 // positive regulation of transcription from RNA polymerase II promoter (CGD_REF:CAL0000215270|PMID:29242833 [IMP])	0005634 // nucleus (CGD_REF:CAL0142013 [IEA] InterPro:IPR001138|InterPro:IPR007219) /// 0005634 // nucleus (CGD_REF:CAL0142013 [IEA] InterPro:IPR007219|InterPro:IPR001138)	0001228 // transcriptional activator activity, RNA polymerase II transcription regulatory region sequence-specific binding (CGD_REF:CAL0121033 [IEA] SGD:S000001498) /// 0008270 // zinc ion binding (CGD_REF:CAL0142013 [IEA] InterPro:IPR001138|InterPro:IPR007219) /// 0000978 // RNA polymerase II core promoter proximal region sequence-specific DNA binding (CGD_REF:CAL0121033 [IEA] SGD:S000001498)	88	22.927	115	30.3912	134	30.1133	197	34.5013	120	28.2841	220	40.8321	140	34.3045	116	28.7473	170	41.2625	140	31.2425	5440	35.9951	152	36.9848	98	25.0085	97	26.1924	102	22.3886
FRE10	3646841	94.432	-6.94442	-2.79585	0	35.3853	-2.50128	-1.32267	2.10729e-08	78.3444	-6.31046	-2.65775	0	62.392	-4.80684	-2.26509	0	0055114 // oxidation-reduction process (CGD_REF:CAL0142013 [IEA] InterPro:IPR013112|InterPro:IPR013121) /// 0006826 // iron ion transport (CGD_REF:CAL0114585|PMID:16113264 [IMP]) /// 0006826 // iron ion transport (CGD_REF:CAL0081312|PMID:11782496 [IGI] SGD:S000001703|SGD:S000004204)	0016021 // integral component of membrane (CGD_REF:CAL0081429|PMID:10978273 [ISS]) /// 0005886 // plasma membrane (CGD_REF:CAL0117211|PMID:17192409 [IDA]) /// 0009986 // cell surface (CGD_REF:CAL0114585|PMID:16113264 [IMP])	0016722 // oxidoreductase activity, oxidizing metal ions (CGD_REF:CAL0081429|PMID:10978273 [ISS]) /// 0000293 // ferric-chelate reductase activity (CGD_REF:CAL0081312|PMID:11782496 [IDA]) /// 0000293 // ferric-chelate reductase activity (CGD_REF:CAL0081312|PMID:11782496 [IGI] SGD:S000004204|SGD:S000001703) /// 0016491 // oxidoreductase activity (CGD_REF:CAL0116397|PMID:16849796 [IMP]) /// 0000293 // ferric-chelate reductase activity (CGD_REF:CAL0114585|PMID:16113264 [IMP]) /// 0008823 // cupric reductase activity (CGD_REF:CAL0000142788|PMID:21823165 [IMP])	295	106.426	57	20.8587	120	37.3421	172	41.7119	291	94.9767	543	139.554	173	58.6993	304	104.322	401	134.776	44	13.5967	10809	99.0361	67	22.5745	290	102.476	214	80.0168	236	71.7301
CAALFM_C107040CA	3639533	0.34993	5.79411	2.53459	0.242929	0.34993	2.09222	1.06503	0.730961	0.34993	1.60661	0.68402	0.844269	0.34993	5.74471	2.52223	0.449683				0	0	0	0	1	0.691846	0	0	1	0.725632	0	0	0	0	0	0	0	0	2	1.37405	3	0.0611113	0	0	0	0	0	0	0	0
CAALFM_C107050CA	3639532	24.5534	1.06893	0.0961651	0.738743	24.5534	1.19305	0.254652	0.299598	24.5534	1.77394	0.826954	0.000291256	24.5534	2.57584	1.36504	3.27771e-08				41	14.5244	84	30.1842	95	29.0287	109	25.9565	43	13.781	120	30.2838	70	23.3223	55	18.5332	79	26.0726	89	27.0058	3134	28.1964	120	39.7019	27	9.36862	31	11.3819	47	14.0273
CAALFM_C107060CA	30515018	69.4645	-1.22066	-0.287659	0.341992	102.818	-1.54108	-0.623943	0.0226312	76.431	-1.2888	-0.366024	0.243838	81.8728	-1.33364	-0.415374	0.156602				37	90.7435	31	77.1189	55	116.35	89	146.726	41	90.9692	44	76.8742	59	136.09	50	116.643	40	91.3936	51	107.136	1698	105.762	36	82.4577	39	93.6862	45	114.384	61	126.039
DHH1	3639490	19.8871	-1.02742	-0.0390301	0.937205	26.7063	-1.3479	-0.430714	0.0881027	20.6627	-1.17616	-0.234086	0.426044	19.8871	1.12997	0.176279	0.561361	0033962 // cytoplasmic mRNA processing body assembly (CGD_REF:CAL0121033 [IEA] SGD:S000002319) /// 0034063 // stress granule assembly (CGD_REF:CAL0121033 [IEA] SGD:S000002319) /// 0017148 // negative regulation of translation (CGD_REF:CAL0121033 [IEA] SGD:S000002319) /// 0010603 // regulation of cytoplasmic mRNA processing body assembly (CGD_REF:CAL0121033 [IEA] SGD:S000002319) /// 0000290 // deadenylation-dependent decapping of nuclear-transcribed mRNA (CGD_REF:CAL0121033 [IEA] SGD:S000002319) /// 0045900 // negative regulation of translational elongation (CGD_REF:CAL0121033 [IEA] SGD:S000002319)	0010494 // cytoplasmic stress granule (CGD_REF:CAL0000143594|PMID:22056521 [IDA]) /// 0005737 // cytoplasm (CGD_REF:CAL0121033 [IEA] SGD:S000002319) /// 0000932 // cytoplasmic mRNA processing body (CGD_REF:CAL0121033 [IEA] PomBase:SPBC776.09|SGD:S000002319) /// 0098562 // cytoplasmic side of membrane (CGD_REF:CAL0121033 [IEA] SGD:S000002319)	0004386 // helicase activity (CGD_REF:CAL0142013 [IEA] InterPro:IPR001650) /// 0005524 // ATP binding (CGD_REF:CAL0142013 [IEA] InterPro:IPR011545|InterPro:IPR001650) /// 0003729 // mRNA binding (CGD_REF:CAL0121033 [IEA] SGD:S000002319) /// 0003682 // chromatin binding (CGD_REF:CAL0121033 [IEA] SGD:S000002319)	67	31.0713	45	21.1681	89	35.6011	105	32.7324	46	19.2992	60	19.8221	81	35.3288	68	29.9963	58	25.0585	70	27.8058	2203	25.9465	68	29.4516	50	22.7118	44	21.1484	55	21.4886
CAALFM_C107080WA	3639489	87.1409	1.28042	0.356614	0.152208	87.1409	2.77856	1.47434	2.56293e-09	87.1409	1.30931	0.38881	0.144544	87.1409	3.63946	1.86373	9.129e-13				61	82.3219	91	124.57	34	39.578	52	47.1729	58	70.8125	67	64.4131	24	30.4618	57	73.1702	86	108.125	106	122.53	2452	84.04	77	97.049	23	30.4026	25	34.9675	21	23.8763
CAALFM_C107090CA	3639488	64.7869	1.34179	0.424163	0.0162548	83.9154	-1.32192	-0.40263	0.0220326	64.7869	1.02392	0.0341041	0.92344	64.7869	1.12993	0.176228	0.380101				210	71.8969	288	100.016	335	98.9293	465	107.016	217	67.2121	207	50.4865	373	120.104	227	73.9249	182	58.0502	244	71.554	7346	63.8737	264	84.4131	211	70.7572	185	65.6451	254	73.2633
CAALFM_C107100CA	3639487	10.7972	1.14539	0.195841	0.782094	10.7972	1.03946	0.0558331	0.981037	10.7972	-1.15361	-0.206153	0.773606	10.7972	1.8285	0.870658	0.0878499				10	8.12302	20	16.4791	10	7.00659	25	13.6509	33	24.2509	16	9.25874	25	19.0993	12	9.27198	19	14.3785	18	12.524	563	11.6146	18	13.6554	6	4.77382	15	12.6284	7	4.79046
TAF145	3639486	34.6761	-1.07084	-0.0987482	0.66482	34.5929	1.43523	0.521284	0.00310201	34.5929	1.24251	0.313258	0.100745	34.5929	1.39509	0.480361	0.00939655	0006355 // regulation of transcription, DNA-templated (CGD_REF:CAL0114274|PMID:15964282 [ISS]) /// 0006366 // transcription from RNA polymerase II promoter (CGD_REF:CAL0121033 [IEA] SGD:S000003506) /// 0051123 // RNA polymerase II transcriptional preinitiation complex assembly (CGD_REF:CAL0121033 [IEA] SGD:S000003506)	0005669 // transcription factor TFIID complex (CGD_REF:CAL0121033 [IEA] PomBase:SPAC2G11.14|SGD:S000003506) /// 0005634 // nucleus (CGD_REF:CAL0121033 [IEA] SGD:S000003506) /// 0005829 // cytosol (CGD_REF:CAL0121033 [IEA] SGD:S000003506)	0003682 // chromatin binding (CGD_REF:CAL0121033 [IEA] SGD:S000003506) /// 0060090 // binding, bridging (CGD_REF:CAL0121033 [IEA] SGD:S000003506) /// 0004402 // histone acetyltransferase activity (CGD_REF:CAL0121033 [IEA] SGD:S000003506) /// 0017025 // TBP-class protein binding (CGD_REF:CAL0121033 [IEA] SGD:S000003506) /// 0003700 // transcription factor activity, sequence-specific DNA binding (CGD_REF:CAL0114274|PMID:15964282 [ISS])	152	30.7451	252	51.7033	209	36.4643	196	26.6497	171	31.2914	303	43.6605	155	29.4865	166	31.9385	253	47.6754	245	42.4474	8877	45.6014	225	42.504	149	29.5199	163	34.1711	164	27.9472
GAP4	3644463	282.661	1.22165	0.288829	0.230603	349.29	-1.26078	-0.334311	0.152422	641.016	-2.64486	-1.40319	7.9558e-13	282.661	1.14046	0.189619	0.387202	0015805 // S-adenosyl-L-methionine transport (CGD_REF:CAL0000214948|PMID:28028545 [IMP]) /// 0003333 // amino acid transmembrane transport (CGD_REF:CAL0000214948|PMID:28028545 [IMP])	0016021 // integral component of membrane (CGD_REF:CAL0142013 [IEA] InterPro:IPR004762) /// 0005886 // plasma membrane (CGD_REF:CAL0117211|PMID:17192409 [IDA])	0015171 // amino acid transmembrane transporter activity (CGD_REF:CAL0000142546|PMID:21764911 [IDA])	2218	930.476	950	404.252	1140	412.513	1531	431.741	2196	833.436	990	295.865	1301	513.31	1852	739.024	793	309.926	803	288.544	24001	255.713	1081	423.53	730	299.96	675	293.486	895	316.321
CAALFM_C107130CA	3644462	55.4126	1.19195	0.253324	0.19936	57.2745	-1.05078	-0.0714605	0.792426	55.4126	1.72293	0.784861	2.93644e-05	55.4126	1.19124	0.25247	0.224279				89	37.7086	181	77.7884	181	66.1483	246	70.0632	79	30.2813	204	61.5737	217	86.4708	101	40.7048	146	57.6296	164	59.5179	5113	55.0182	206	81.5141	149	61.8349	121	53.1344	156	55.6849
RIA1	3644478	57.7629	1.27601	0.35164	0.0498034	57.7629	1.01882	0.0268959	0.955115	57.7629	1.44914	0.5352	0.00243714	57.7629	1.37905	0.463674	0.0104058	0042256 // mature ribosome assembly (CGD_REF:CAL0121033 [IEA] SGD:S000005107)	0005737 // cytoplasm (CGD_REF:CAL0121033 [IEA] SGD:S000005107)	0003924 // GTPase activity (CGD_REF:CAL0121033 [IEA] SGD:S000005107) /// 0003924 // GTPase activity (CGD_REF:CAL0142013 [IEA] InterPro:IPR000795) /// 0005525 // GTP binding (CGD_REF:CAL0142013 [IEA] InterPro:IPR000795|InterPro:IPR005225|InterPro:IPR004161)	156	38.0764	327	80.9588	315	66.3179	410	67.2696	184	40.6299	337	58.597	363	83.329	242	56.185	223	50.7081	320	66.9012	9161	56.7876	352	80.2395	220	52.5957	199	50.3412	248	50.997
CAALFM_C107150WA	30515019	7.35494	1.21179	0.277143	0.823683	8.10559	-1.07532	-0.104769	0.975677	7.35494	1.66672	0.73701	0.567895	12.7111	-1.82045	-0.864299	0.320639				3	9.44677	1	3.19409	7	19.013	3	6.3502	0	0	4	8.97298	2	5.92313	2	5.99054	2	5.86724	3	8.09164	94	7.51744	6	17.6453	7	21.5902	6	19.5818	4	10.6117
CAALFM_C107160CA	30515020	595.881	1.84134	0.880754	0.0918513	595.881	2.37756	1.24948	0.0120524	595.881	3.90659	1.96591	4.60243e-05	595.881	2.68799	1.42653	0				49	181.132	204	764.916	155	494.219	176	437.336	35	117.048	145	381.839	6	20.8597	62	218.004	115	396.039	245	775.742	4536	425.845	235	811.299	67	242.588	78	298.836	89	277.172
ZCF23	3644477	29.7865	1.00677	0.00972872	0.999907	33.4152	-1.14051	-0.189681	0.446737	29.7865	1.15744	0.210941	0.412463	32.9758	-1.22079	-0.28782	0.170131	0006357 // regulation of transcription from RNA polymerase II promoter (CGD_REF:CAL0121033 [IEA] SGD:S000003639)	0005634 // nucleus (CGD_REF:CAL0142013 [IEA] InterPro:IPR001138)	0003700 // transcription factor activity, sequence-specific DNA binding (CGD_REF:CAL0121033 [IEA] SGD:S000003639) /// 0008270 // zinc ion binding (CGD_REF:CAL0142013 [IEA] InterPro:IPR001138) /// 0000981 // RNA polymerase II transcription factor activity, sequence-specific DNA binding (CGD_REF:CAL0142013 [IEA] InterPro:IPR001138)	61	27.4406	74	33.7661	124	48.1144	150	45.3586	59	24.0111	99	31.7259	85	35.9618	85	36.3711	90	37.718	105	40.4582	3255	37.1873	103	43.2729	105	46.2648	90	41.961	122	46.2366
CCS1	3644476	294.234	-1.25653	-0.329441	0.108244	247.137	1.26928	0.344007	0.0989874	247.137	-1.07079	-0.0986714	0.704727	247.137	2.73823	1.45324	5.15061e-15	0055114 // oxidation-reduction process (CGD_REF:CAL0142013 [IEA] InterPro:IPR001424) /// 0030001 // metal ion transport (CGD_REF:CAL0142013 [IEA] InterPro:IPR006121) /// 0006878 // cellular copper ion homeostasis (CGD_REF:CAL0121033 [IEA] PomBase:SPAC22E12.04) /// 0015680 // intracellular copper ion transport (CGD_REF:CAL0121033 [IEA] SGD:S000004641) /// 0071248 // cellular response to metal ion (CGD_REF:CAL0121033 [IEA] PomBase:SPAC22E12.04) /// 0019430 // removal of superoxide radicals (CGD_REF:CAL0121033 [IEA] PomBase:SPAC22E12.04)	0005634 // nucleus (CGD_REF:CAL0121033 [IEA] SGD:S000004641) /// 0005829 // cytosol (CGD_REF:CAL0121033 [IEA] SGD:S000004641) /// 0005743 // mitochondrial inner membrane (CGD_REF:CAL0121033 [IEA] SGD:S000004641)	0016532 // superoxide dismutase copper chaperone activity (CGD_REF:CAL0000172871|PMID:24043471 [IMP]) /// 0016531 // copper chaperone activity (CGD_REF:CAL0121033 [IEA] PomBase:SPAC22E12.04)	271	277.598	259	269.112	304	268.603	390	268.545	342	316.935	495	361.216	216	208.094	314	305.951	427	407.491	428	375.53	15115	393.22	345	330.052	113	113.377	90	95.5498	144	124.272
SOG2	3644475	59.8261	-1.06614	-0.0923912	0.724792	59.5926	1.28561	0.362449	0.0740692	59.5926	1.17004	0.226562	0.302939	59.5926	1.10944	0.149831	0.484909	0000920 // cell separation after cytokinesis (CGD_REF:CAL0120345|PMID:18843050 [IMP]) /// 0061161 // positive regulation of establishment of bipolar cell polarity regulating cell shape (CGD_REF:CAL0121033 [IEA] PomBase:SPBC887.09c) /// 0030447 // filamentous growth (CGD_REF:CAL0120345|PMID:18843050 [IMP]) /// 0036244 // cellular response to neutral pH (CGD_REF:CAL0120345|PMID:18843050 [IMP]) /// 0036178 // filamentous growth of a population of unicellular organisms in response to neutral pH (CGD_REF:CAL0120345|PMID:18843050 [IMP]) /// 0035690 // cellular response to drug (CGD_REF:CAL0120345|PMID:18843050 [IMP]) /// 0009267 // cellular response to starvation (CGD_REF:CAL0120345|PMID:18843050 [IMP]) /// 0007163 // establishment or maintenance of cell polarity (CGD_REF:CAL0120345|PMID:18843050 [IMP]) /// 0036180 // filamentous growth of a population of unicellular organisms in response to biotic stimulus (CGD_REF:CAL0120345|PMID:18843050 [IMP]) /// 0007118 // budding cell apical bud growth (CGD_REF:CAL0121033 [IEA] SGD:S000005880) /// 0007165 // signal transduction (CGD_REF:CAL0121033 [IEA] SGD:S000005880) /// 0031505 // fungal-type cell wall organization (CGD_REF:CAL0120345|PMID:18843050 [IMP]) /// 0036170 // filamentous growth of a population of unicellular organisms in response to starvation (CGD_REF:CAL0120345|PMID:18843050 [IMP]) /// 0071216 // cellular response to biotic stimulus (CGD_REF:CAL0120345|PMID:18843050 [IMP])	0005737 // cytoplasm (CGD_REF:CAL0121033 [IEA] PomBase:SPBC887.09c) /// 0044732 // mitotic spindle pole body (CGD_REF:CAL0121033 [IEA] PomBase:SPBC887.09c) /// 0032153 // cell division site (CGD_REF:CAL0121033 [IEA] PomBase:SPBC887.09c) /// 0005933 // cellular bud (CGD_REF:CAL0121033 [IEA] SGD:S000005880) /// 0043332 // mating projection tip (CGD_REF:CAL0121033 [IEA] SGD:S000005880) /// 0000131 // incipient cellular bud site (CGD_REF:CAL0121033 [IEA] SGD:S000005880)	0003674 // molecular_function (CGD_REF:CAL0125086 [ND])	168	52.1296	242	76.1686	194	51.9238	340	70.9183	216	60.6353	405	89.5251	182	53.1136	202	59.6212	247	71.4026	280	74.4194	9533	75.1251	292	84.62	245	74.4627	191	61.4254	238	62.2177
YMC1	3644474	68.2658	-1.10659	-0.146119	0.547986	103.071	-1.54083	-0.623705	0.00109744	96.7608	-1.6441	-0.717295	0.000174663	97.5913	-1.58886	-0.667994	0.00091109	1904983 // transmembrane glycine transport from cytosol to mitochondrion (CGD_REF:CAL0121033 [IEA] SGD:S000006262) /// 0006839 // mitochondrial transport (CGD_REF:CAL0121033 [IEA] SGD:S000006262) /// 0006783 // heme biosynthetic process (CGD_REF:CAL0121033 [IEA] SGD:S000006262)	0005739 // mitochondrion (CGD_REF:CAL0121033 [IEA] SGD:S000006262) /// 0000324 // fungal-type vacuole (CGD_REF:CAL0121033 [IEA] SGD:S000006262)	0015187 // glycine transmembrane transporter activity (CGD_REF:CAL0121033 [IEA] SGD:S000006262) /// 0005342 // organic acid transmembrane transporter activity (CGD_REF:CAL0121033 [IEA] SGD:S000006262)	141	119.88	118	101.764	185	135.671	218	124.591	149	114.606	143	86.6116	175	139.934	177	143.144	97	76.8315	91	66.2705	4739	102.328	128	101.637	147	122.417	169	148.92	177	126.783
CAALFM_C107210CA	3644473	48.4043	-1.03675	-0.0520695	0.871833	49.9132	-1.056	-0.0786086	0.784219	48.4043	-1.09453	-0.13031	0.596821	63.3402	-1.44877	-0.534831	0.0114124				137	60.1439	150	66.7956	176	66.6459	238	70.2348	149	59.1771	188	58.7954	137	56.5654	144	60.1323	145	59.3036	166	62.4212	5636	62.838	151	61.9103	216	92.8799	174	79.1699	233	86.1765
CAALFM_C107220WA	3644460	192.641	2.10672	1.075	2.44931e-09	196.365	-1.03974	-0.0562163	0.863664	192.641	1.31622	0.396403	0.0490271	192.641	3.44677	1.78524	0				327	153.601	591	281.592	526	213.119	788	248.816	380	161.483	339	113.439	683	301.736	400	178.723	294	128.658	524	210.83	8453	100.841	612	268.481	128	58.8917	110	53.5525	233	92.2073
PHO15	3644459	43.0212	-1.07238	-0.100819	0.749435	54.0492	-1.29443	-0.372319	0.12684	53.757	-1.45535	-0.541368	0.020041	150.22	-3.90886	-1.96675	0	0006470 // protein dephosphorylation (CGD_REF:CAL0000215587|PMID:30304493 [IDA]) /// 0036166 // phenotypic switching (CGD_REF:CAL0123821|PMID:19555456 [IMP]) /// 0036166 // phenotypic switching (CGD_REF:CAL0121033 [IEA] CGD:CAL0000178325) /// 0046838 // phosphorylated carbohydrate dephosphorylation (CGD_REF:CAL0121033 [IEA] SGD:S000002395)	0005575 // cellular_component (CGD_REF:CAL0125086 [ND])	0016791 // phosphatase activity (CGD_REF:CAL0121033 [IEA] PomBase:SPBC15D4.15|SGD:S000002395) /// 0004035 // alkaline phosphatase activity (CGD_REF:CAL0121033 [IEA] SGD:S000002395) /// 0004721 // phosphoprotein phosphatase activity (CGD_REF:CAL0000215587|PMID:30304493 [IDA]) /// 0008967 // phosphoglycolate phosphatase activity (CGD_REF:CAL0000215587|PMID:30304493 [IDA])	92	75.941	91	76.1931	118	84.0156	125	69.359	91	67.9558	97	57.0394	72	55.8959	84	65.9541	72	55.3685	62	43.8362	2676	56.099	65	50.1091	246	198.894	239	204.468	301	209.323
YPD1	3644458	169.471	-1.721	-0.783246	3.33357e-05	119.958	-1.13569	-0.183574	0.466475	108.009	-1.15638	-0.20962	0.394556	179.225	-1.84524	-0.883812	8.02075e-06	0006970 // response to osmotic stress (CGD_REF:CAL0121033 [IEA] BROAD_NEUROSPORA:7000007580559929) /// 0007234 // osmosensory signaling via phosphorelay pathway (CGD_REF:CAL0000173768|PMID:24489039 [IMP]) /// 0007234 // osmosensory signaling via phosphorelay pathway (CGD_REF:CAL0080712|PMID:10923027 [IGI] SGD:S000002394) /// 0007234 // osmosensory signaling via phosphorelay pathway (CGD_REF:CAL0121033 [IEA] AspGD:ASPL0000046660)	0005634 // nucleus (CGD_REF:CAL0000173768|PMID:24489039 [IDA]) /// 0005829 // cytosol (CGD_REF:CAL0000173768|PMID:24489039 [IDA]) /// 0005737 // cytoplasm (CGD_REF:CAL0121033 [IEA] SGD:S000002394) /// 0005575 // cellular_component (CGD_REF:CAL0125086 [ND])	0043424 // protein histidine kinase binding (CGD_REF:CAL0121033 [IEA] SGD:S000002394) /// 0016772 // transferase activity, transferring phosphorus-containing groups (CGD_REF:CAL0080712|PMID:10923027 [IGI] SGD:S000002394) /// 0016772 // transferase activity, transferring phosphorus-containing groups (CGD_REF:CAL0121033 [IEA] AspGD:ASPL0000046660) /// 0009927 // histidine phosphotransfer kinase activity (CGD_REF:CAL0121033 [IEA] AspGD:ASPL0000046660)	79	108.919	133	186	147	174.816	162	150.139	124	154.666	210	206.257	108	140.042	119	156.062	161	206.796	106	125.18	7287	255.155	90	115.886	187	252.531	177	252.923	194	225.34
ALG9	3644457	51.4422	-1.45709	-0.543088	0.0146677	37.1887	1.23722	0.307102	0.236882	37.1887	1.04361	0.0615814	0.874387	37.1887	1.1501	0.201758	0.378215	0035268 // protein mannosylation (CGD_REF:CAL0080713|PMID:11356840 [ISS]) /// 0006506 // GPI anchor biosynthetic process (CGD_REF:CAL0142013 [IEA] InterPro:IPR005599) /// 0006486 // protein glycosylation (CGD_REF:CAL0121033 [IEA] SGD:S000005163) /// 0006488 // dolichol-linked oligosaccharide biosynthetic process (CGD_REF:CAL0121033 [IEA] SGD:S000005163) /// 0006487 // protein N-linked glycosylation (CGD_REF:CAL0121033 [IEA] SGD:S000005163)	0031227 // intrinsic component of endoplasmic reticulum membrane (CGD_REF:CAL0142013 [IEA] InterPro:IPR005599) /// 0005783 // endoplasmic reticulum (CGD_REF:CAL0121033 [IEA] SGD:S000005163)	0052926 // dol-P-Man:Man(6)GlcNAc(2)-PP-Dol alpha-1,2-mannosyltransferase activity (CGD_REF:CAL0121033 [IEA] SGD:S000005163) /// 0000030 // mannosyltransferase activity (CGD_REF:CAL0080712|PMID:10923027 [NAS]) /// 0052918 // dol-P-Man:Man(8)GlcNAc(2)-PP-Dol alpha-1,2-mannosyltransferase activity (CGD_REF:CAL0121033 [IEA] SGD:S000005163) /// 0004169 // dolichyl-phosphate-mannose-protein mannosyltransferase activity (CGD_REF:CAL0080713|PMID:11356840 [ISS])	61	27.7341	103	47.5015	91	35.6874	139	42.4818	122	50.1812	229	74.171	84	35.9189	98	42.3823	152	64.3828	123	47.9008	5585	64.4893	121	51.3789	83	36.9623	73	34.3991	122	46.7311
CAALFM_C107260CA	3644456	41.2968	-1.52612	-0.609869	0.00125909	31.0319	-1.06893	-0.0961725	0.738012	29.4119	1.01928	0.027554	0.96324	29.4119	1.11557	0.157782	0.525849				83	35.3426	90	38.873	117	42.973	132	37.7832	84	32.3591	193	58.5453	99	39.6474	74	29.9727	123	48.7941	94	34.2848	5136	55.5425	108	42.9496	83	34.6175	65	28.6862	93	33.363
SEC34	3644455	30.9737	-1.59985	-0.677934	0.00139248	26.913	-1.39375	-0.478973	0.0361184	23.3764	-1.38343	-0.468246	0.0449689	19.5539	-1.01534	-0.0219661	0.973307	0006886 // intracellular protein transport (CGD_REF:CAL0142013 [IEA] InterPro:IPR007265) /// 0032258 // CVT pathway (CGD_REF:CAL0121033 [IEA] SGD:S000000959) /// 0030242 // pexophagy (CGD_REF:CAL0121033 [IEA] SGD:S000000959) /// 0006888 // ER to Golgi vesicle-mediated transport (CGD_REF:CAL0121033 [IEA] SGD:S000000959) /// 0006891 // intra-Golgi vesicle-mediated transport (CGD_REF:CAL0121033 [IEA] SGD:S000000959) /// 0016236 // macroautophagy (CGD_REF:CAL0121033 [IEA] SGD:S000000959) /// 0000301 // retrograde transport, vesicle recycling within Golgi (CGD_REF:CAL0121033 [IEA] SGD:S000000959)	0016020 // membrane (CGD_REF:CAL0142013 [IEA] InterPro:IPR007265) /// 0005801 // cis-Golgi network (CGD_REF:CAL0142013 [IEA] InterPro:IPR007265) /// 0017119 // Golgi transport complex (CGD_REF:CAL0121033 [IEA] SGD:S000000959)	0003674 // molecular_function (CGD_REF:CAL0125086 [ND])	96	29.15	84	25.8722	127	33.263	174	35.5158	137	37.6344	184	39.8016	125	35.6974	86	24.8394	159	44.9787	109	28.3496	4880	37.6329	81	22.9704	84	24.983	79	24.8619	93	23.791
CAALFM_C107280CA	30515021	29.9838	-1.00571	-0.00820988	0.999907	29.9838	1.34432	0.426875	0.547184	29.9838	1.13197	0.178837	0.842499	29.9838	1.03774	0.0534475	0.975759				9	32.7938	11	40.6563	4	12.5718	10	24.4936	10	32.9644	9	23.3618	15	51.4043	7	24.2617	11	37.3408	14	43.6948	410	37.9414	10	34.0302	15	53.535	6	22.659	10	30.6981
tL(AAG)2	30515022	0	#NUM!	#NUM!	#NUM!	0	#NUM!	#NUM!	#NUM!	0	#NUM!	#NUM!	#NUM!	0	#NUM!	#NUM!	#NUM!	0002182 // cytoplasmic translational elongation (CGD_REF:CAL0114180|PMID:9023104 [ISM])	0005575 // cellular_component (CGD_REF:CAL0125086 [ND])	0033417 // CUU codon-amino acid adaptor activity (CGD_REF:CAL0114180|PMID:9023104 [ISM])	0	0	0	0	0	0	0	0	0	0	0	0	0	0	0	0	0	0	0	0	0	0	0	0	0	0	0	0	0	0
CAALFM_C107320WA	30515023	0	#NUM!	#NUM!	#NUM!	0	#NUM!	#NUM!	#NUM!	0	#NUM!	#NUM!	#NUM!	0	#NUM!	#NUM!	#NUM!				0	0	0	0	0	0	0	0	0	0	0	0	0	0	0	0	0	0	0	0	0	0	0	0	0	0	0	0	0	0
RME1	3644453	2.34869	1.40886	0.494527	0.487242	2.34869	1.70961	0.773667	0.336798	3.41903	-1.66052	-0.731636	0.282224	7.9223	-3.64614	-1.86637	9.56527e-05	0071931 // positive regulation of transcription involved in G1/S transition of mitotic cell cycle (CGD_REF:CAL0121033 [IEA] SGD:S000003276) /// 0045835 // negative regulation of meiotic nuclear division (CGD_REF:CAL0121033 [IEA] SGD:S000003276) /// 0036095 // positive regulation of invasive growth in response to glucose limitation by positive regulation of transcription from RNA polymerase II promoter (CGD_REF:CAL0121033 [IEA] SGD:S000003276) /// 0045944 // positive regulation of transcription from RNA polymerase II promoter (CGD_REF:CAL0121033 [IEA] SGD:S000003276) /// 0051038 // negative regulation of transcription involved in meiotic cell cycle (CGD_REF:CAL0121033 [IEA] SGD:S000003276) /// 0000122 // negative regulation of transcription from RNA polymerase II promoter (CGD_REF:CAL0121033 [IEA] SGD:S000003276)	0005634 // nucleus (CGD_REF:CAL0121033 [IEA] SGD:S000003276)	0000981 // RNA polymerase II transcription factor activity, sequence-specific DNA binding (CGD_REF:CAL0121033 [IEA] SGD:S000003276) /// 0000978 // RNA polymerase II core promoter proximal region sequence-specific DNA binding (CGD_REF:CAL0121033 [IEA] SGD:S000003276)	9	4.51883	6	3.05577	2	0.866169	8	2.70009	10	4.54234	10	3.57683	3	1.41665	9	4.29833	1	0.467762	9	3.87061	161	2.053	5	2.3446	27	13.2784	17	8.84651	24	10.1521
CAALFM_C107340WA	3644472	31.8433	-1.11136	-0.152328	0.481448	53.6722	-1.83166	-0.873152	1.34109e-07	29.9439	1.09372	0.129243	0.586477	29.9439	1.02151	0.0306994	0.937084				94	23.552	185	47.0172	281	60.7289	408	68.7169	137	31.0539	219	39.0893	336	79.1767	157	37.4173	205	47.8514	148	31.7625	6120	38.9431	169	39.5459	142	34.8486	137	35.5762	174	36.7291
GPX3	3644471	20.166	-1.00648	-0.00931629	0.999907	20.166	1.22225	0.289538	0.600514	20.166	1.11577	0.15804	0.809272	20.166	4.26758	2.09342	0.000202565	0018171 // peptidyl-cysteine oxidation (CGD_REF:CAL0000172371|PMID:23706023 [IMP]) /// 0034599 // cellular response to oxidative stress (CGD_REF:CAL0000172371|PMID:23706023 [IMP]) /// 0061407 // positive regulation of transcription from RNA polymerase II promoter in response to hydrogen peroxide (CGD_REF:CAL0000172371|PMID:23706023 [IMP])	0005575 // cellular_component (CGD_REF:CAL0125086 [ND])	0004602 // glutathione peroxidase activity (CGD_REF:CAL0142013 [IEA] InterPro:IPR000889)	6	8.89754	23	34.5965	13	16.6284	21	20.9335	22	29.5147	23	24.2975	18	25.1044	15	21.1585	21	29.0121	17	21.5934	652	24.5554	17	23.5441	4	5.81	3	4.61083	5	6.2467
CAALFM_C107360WA	3644470	19.3152	-2.01622	-1.01166	2.39226e-05	25.6199	-2.6091	-1.38355	2.86747e-09	12.9422	-1.4998	-0.584771	0.0286396	10.5832	-1.1846	-0.244401	0.359682				89	17.4084	71	14.0868	204	34.4183	210	27.6117	86	15.2182	139	19.3686	204	37.5283	96	17.8614	188	34.2586	61	10.22	4602	22.8611	83	15.1622	61	11.6868	66	13.3799	110	18.1269
CPH1	3644468	20.3013	2.30096	1.20224	5.96259e-07	20.3013	2.09825	1.06919	4.78054e-05	20.3013	-1.0326	-0.0462828	0.931666	20.3013	-1.04113	-0.0581445	0.876935	0044182 // filamentous growth of a population of unicellular organisms (CGD_REF:CAL0081080|PMID:10737803 [IMP]) /// 0036170 // filamentous growth of a population of unicellular organisms in response to starvation (CGD_REF:CAL0081052|PMID:7992058 [IMP]) /// 0009405 // pathogenesis (CGD_REF:CAL0115737|PMID:16518764 [IMP]) /// 0007165 // signal transduction (CGD_REF:CAL0121033 [IEA] CGD:CAL0000198463) /// 0007124 // pseudohyphal growth (CGD_REF:CAL0114588|PMID:16039996 [IMP]) /// 0030447 // filamentous growth (CGD_REF:CAL0081055|PMID:9298905 [IMP]) /// 1900231 // regulation of single-species biofilm formation on inanimate substrate (CGD_REF:CAL0121033 [IEA] CGD:CAL0000198463) /// 0006012 // galactose metabolic process (CGD_REF:CAL0117978|PMID:17540568 [IMP]) /// 1900430 // positive regulation of filamentous growth of a population of unicellular organisms (CGD_REF:CAL0000143926|PMID:22276126 [IMP]) /// 0009267 // cellular response to starvation (CGD_REF:CAL0080971|PMID:9596738 [IMP]) /// 1900231 // regulation of single-species biofilm formation on inanimate substrate (CGD_REF:CAL0081075|PMID:15075282 [IMP]) /// 2000220 // regulation of pseudohyphal growth (CGD_REF:CAL0121033 [IEA] CGD:CAL0000198463) /// 0071216 // cellular response to biotic stimulus (CGD_REF:CAL0081055|PMID:9298905 [IMP]) /// 1900430 // positive regulation of filamentous growth of a population of unicellular organisms (CGD_REF:CAL0121033 [IEA] CGD:CAL0000198463) /// 1900436 // positive regulation of filamentous growth of a population of unicellular organisms in response to starvation (CGD_REF:CAL0080971|PMID:9596738 [IMP]) /// 1900428 // regulation of filamentous growth of a population of unicellular organisms (CGD_REF:CAL0121033 [IEA] CGD:CAL0000198463) /// 0030447 // filamentous growth (CGD_REF:CAL0121033 [IEA] CGD:CAL0000198463) /// 0006012 // galactose metabolic process (CGD_REF:CAL0121033 [IEA] CGD:CAL0000198463) /// 0070786 // positive regulation of growth of unicellular organism as a thread of attached cells (CGD_REF:CAL0081058|PMID:10564506 [IGI] CGD:CAL0002268|CGD:CAL0001810) /// 0044114 // development of symbiont in host (CGD_REF:CAL0081036|PMID:10816502 [IMP]) /// 0044182 // filamentous growth of a population of unicellular organisms (CGD_REF:CAL0000143926|PMID:22276126 [IMP]) /// 0031505 // fungal-type cell wall organization (CGD_REF:CAL0121033 [IEA] CGD:CAL0000198463) /// 0009267 // cellular response to starvation (CGD_REF:CAL0121033 [IEA] CGD:CAL0000198463) /// 1900436 // positive regulation of filamentous growth of a population of unicellular organisms in response to starvation (CGD_REF:CAL0081052|PMID:7992058 [IMP]) /// 0020012 // evasion or tolerance of host immune response (CGD_REF:CAL0121033 [IEA] CGD:CAL0000198463) /// 1900461 // positive regulation of pseudohyphal growth by positive regulation of transcription from RNA polymerase II promoter (CGD_REF:CAL0081309|PMID:12581351 [IGI]) /// 0046020 // negative regulation of transcription from RNA polymerase II promoter by pheromones (CGD_REF:CAL0121033 [IEA] SGD:S000001126) /// 0036180 // filamentous growth of a population of unicellular organisms in response to biotic stimulus (CGD_REF:CAL0081055|PMID:9298905 [IMP]) /// 0020012 // evasion or tolerance of host immune response (CGD_REF:CAL0104041|PMID:15813733 [IMP]) /// 0007165 // signal transduction (CGD_REF:CAL0080971|PMID:9596738 [IGI]) /// 0007124 // pseudohyphal growth (CGD_REF:CAL0121033 [IEA] CGD:CAL0000198463|SGD:S000001126) /// 0006355 // regulation of transcription, DNA-templated (CGD_REF:CAL0081060|PMID:11595734 [IMP]) /// 0036180 // filamentous growth of a population of unicellular organisms in response to biotic stimulus (CGD_REF:CAL0081055|PMID:9298905 [IGI] CGD:CAL0000906) /// 0044114 // development of symbiont in host (CGD_REF:CAL0081073|PMID:12964726 [IGI] CGD:CAL0000906) /// 1900445 // positive regulation of filamentous growth of a population of unicellular organisms in response to biotic stimulus (CGD_REF:CAL0081055|PMID:9298905 [IMP]) /// 0036180 // filamentous growth of a population of unicellular organisms in response to biotic stimulus (CGD_REF:CAL0121033 [IEA] CGD:CAL0000198463) /// 1900430 // positive regulation of filamentous growth of a population of unicellular organisms (CGD_REF:CAL0080743|PMID:11533231 [IMP]) /// 0044114 // development of symbiont in host (CGD_REF:CAL0121033 [IEA] CGD:CAL0000198463) /// 0001403 // invasive growth in response to glucose limitation (CGD_REF:CAL0121033 [IEA] SGD:S000001126) /// 1900461 // positive regulation of pseudohyphal growth by positive regulation of transcription from RNA polymerase II promoter (CGD_REF:CAL0121033 [IEA] CGD:CAL0000198463) /// 1990277 // parasexual conjugation with cellular fusion (CGD_REF:CAL0080981|PMID:12453219 [IMP]) /// 0044182 // filamentous growth of a population of unicellular organisms (CGD_REF:CAL0081767|PMID:11722734 [IMP]) /// 0009267 // cellular response to starvation (CGD_REF:CAL0081052|PMID:7992058 [IMP]) /// 1990277 // parasexual conjugation with cellular fusion (CGD_REF:CAL0121033 [IEA] CGD:CAL0000198463) /// 0044182 // filamentous growth of a population of unicellular organisms (CGD_REF:CAL0121033 [IEA] CGD:CAL0000198463) /// 0070783 // growth of unicellular organism as a thread of attached cells (CGD_REF:CAL0121033 [IEA] CGD:CAL0000198463) /// 0030447 // filamentous growth (CGD_REF:CAL0081052|PMID:7992058 [IMP]) /// 1900231 // regulation of single-species biofilm formation on inanimate substrate (CGD_REF:CAL0081075|PMID:15075282 [IGI] CGD:CAL0000906) /// 1900428 // regulation of filamentous growth of a population of unicellular organisms (CGD_REF:CAL0081060|PMID:11595734 [IMP]) /// 0007329 // positive regulation of transcription from RNA polymerase II promoter by pheromones (CGD_REF:CAL0081945|PMID:8083193 [IGI] SGD:S000001126) /// 2000220 // regulation of pseudohyphal growth (CGD_REF:CAL0081309|PMID:12581351 [IGI]) /// 0044114 // development of symbiont in host (CGD_REF:CAL0114588|PMID:16039996 [IMP]) /// 0031505 // fungal-type cell wall organization (CGD_REF:CAL0115509|PMID:16467475 [IMP]) /// 0036170 // filamentous growth of a population of unicellular organisms in response to starvation (CGD_REF:CAL0121033 [IEA] CGD:CAL0000198463) /// 0036170 // filamentous growth of a population of unicellular organisms in response to starvation (CGD_REF:CAL0080971|PMID:9596738 [IMP]) /// 1900445 // positive regulation of filamentous growth of a population of unicellular organisms in response to biotic stimulus (CGD_REF:CAL0081055|PMID:9298905 [IGI] CGD:CAL0000906) /// 0007329 // positive regulation of transcription from RNA polymerase II promoter by pheromones (CGD_REF:CAL0121033 [IEA] CGD:CAL0000198463|SGD:S000001126) /// 0044182 // filamentous growth of a population of unicellular organisms (CGD_REF:CAL0080743|PMID:11533231 [IMP]) /// 0044182 // filamentous growth of a population of unicellular organisms (CGD_REF:CAL0081309|PMID:12581351 [IMP]) /// 0009405 // pathogenesis (CGD_REF:CAL0121033 [IEA] CGD:CAL0000198463) /// 0044011 // single-species biofilm formation on inanimate substrate (CGD_REF:CAL0081075|PMID:15075282 [IGI] CGD:CAL0000906) /// 0070786 // positive regulation of growth of unicellular organism as a thread of attached cells (CGD_REF:CAL0121033 [IEA] CGD:CAL0000198463) /// 0006355 // regulation of transcription, DNA-templated (CGD_REF:CAL0121033 [IEA] CGD:CAL0000198463) /// 1900445 // positive regulation of filamentous growth of a population of unicellular organisms in response to biotic stimulus (CGD_REF:CAL0121033 [IEA] CGD:CAL0000198463) /// 0036170 // filamentous growth of a population of unicellular organisms in response to starvation (CGD_REF:CAL0080971|PMID:9596738 [IGI] CGD:CAL0005224) /// 0009405 // pathogenesis (CGD_REF:CAL0081073|PMID:12964726 [IGI] CGD:CAL0000906) /// 0006355 // regulation of transcription, DNA-templated (CGD_REF:CAL0114274|PMID:15964282 [ISS]) /// 1900436 // positive regulation of filamentous growth of a population of unicellular organisms in response to starvation (CGD_REF:CAL0121033 [IEA] CGD:CAL0000198463) /// 0036180 // filamentous growth of a population of unicellular organisms in response to biotic stimulus (CGD_REF:CAL0081060|PMID:11595734 [IMP]) /// 0044011 // single-species biofilm formation on inanimate substrate (CGD_REF:CAL0121033 [IEA] CGD:CAL0000198463) /// 0009405 // pathogenesis (CGD_REF:CAL0087535|PMID:12576958 [IGI] CGD:CAL0000906) /// 1990277 // parasexual conjugation with cellular fusion (CGD_REF:CAL0080738|PMID:12453220 [IMP]) /// 0070783 // growth of unicellular organism as a thread of attached cells (CGD_REF:CAL0081058|PMID:10564506 [IGI] CGD:CAL0001810) /// 0030447 // filamentous growth (CGD_REF:CAL0080971|PMID:9596738 [IMP])	0005634 // nucleus (CGD_REF:CAL0121033 [IEA] SGD:S000001126) /// 1990526 // Ste12p-Dig1p-Dig2p complex (CGD_REF:CAL0121033 [IEA] SGD:S000001126) /// 1990527 // Tec1p-Ste12p-Dig1p complex (CGD_REF:CAL0121033 [IEA] SGD:S000001126) /// 0005654 // nucleoplasm (CGD_REF:CAL0121033 [IEA] SGD:S000001126)	0003700 // transcription factor activity, sequence-specific DNA binding (CGD_REF:CAL0121033 [IEA] CGD:CAL0000198463) /// 0003677 // DNA binding (CGD_REF:CAL0081945|PMID:8083193 [IDA]) /// 0003700 // transcription factor activity, sequence-specific DNA binding (CGD_REF:CAL0142013 [IEA] InterPro:IPR003120) /// 0003700 // transcription factor activity, sequence-specific DNA binding (CGD_REF:CAL0081945|PMID:8083193 [IGI] SGD:S000001126) /// 0003677 // DNA binding (CGD_REF:CAL0121033 [IEA] CGD:CAL0000198463) /// 0003700 // transcription factor activity, sequence-specific DNA binding (CGD_REF:CAL0081052|PMID:7992058 [ISS] SGD:S000001126) /// 0003700 // transcription factor activity, sequence-specific DNA binding (CGD_REF:CAL0081052|PMID:7992058 [IGI] SGD:S000001126)	52	20.1876	64	25.2027	27	9.04139	53	13.8313	89	31.2585	38	10.5094	38	13.8747	52	19.2026	33	11.9354	79	26.2701	1100	10.8456	79	28.6433	68	25.8576	51	20.5207	94	30.7448
KSP1	3644467	15.86	-1.18255	-0.241895	0.31038	14.2398	1.09859	0.135653	0.647127	14.2398	-1.03032	-0.0430916	0.925059	21.8035	-1.68621	-0.753788	0.000205444	0034613 // cellular protein localization (CGD_REF:CAL0121033 [IEA] SGD:S000001124) /// 0006468 // protein phosphorylation (CGD_REF:CAL0142013 [IEA] InterPro:IPR002290|InterPro:IPR020635|InterPro:IPR000719) /// 0016242 // negative regulation of macroautophagy (CGD_REF:CAL0121033 [IEA] SGD:S000001124) /// 2000220 // regulation of pseudohyphal growth (CGD_REF:CAL0121033 [IEA] SGD:S000001124) /// 0010570 // regulation of filamentous growth (CGD_REF:CAL0121033 [IEA] SGD:S000001124) /// 0035690 // cellular response to drug (CGD_REF:CAL0118249|PMID:17604452 [IMP]) /// 0031929 // TOR signaling (CGD_REF:CAL0121033 [IEA] SGD:S000001124)	0010494 // cytoplasmic stress granule (CGD_REF:CAL0121033 [IEA] SGD:S000001124) /// 0005634 // nucleus (CGD_REF:CAL0121033 [IEA] SGD:S000001124) /// 0005737 // cytoplasm (CGD_REF:CAL0121033 [IEA] SGD:S000001124)	0005524 // ATP binding (CGD_REF:CAL0142013 [IEA] InterPro:IPR000719|InterPro:IPR002290) /// 0004672 // protein kinase activity (CGD_REF:CAL0142013 [IEA] InterPro:IPR000719|InterPro:IPR002290) /// 0004713 // protein tyrosine kinase activity (CGD_REF:CAL0142013 [IEA] InterPro:IPR020635)	53	14.2149	68	18.4995	83	19.2015	73	13.1611	71	17.2275	93	17.769	73	18.414	72	18.3685	96	23.9872	90	20.6758	3072	20.9251	68	17.033	118	30.9989	101	28.0755	132	29.8265
CAALFM_C107390WA	3644466	90.3071	-1.22807	-0.296395	0.147878	78.0474	-1.01446	-0.0207136	0.983827	85.0825	-1.25764	-0.330716	0.105913	145.307	-2.05103	-1.03635	8.25869e-10				186	86.7307	218	103.11	256	102.965	338	105.945	293	123.602	371	123.239	213	93.4111	277	122.861	265	115.119	281	112.233	9970	118.069	213	92.7586	438	200.047	448	216.51	448	175.995
CAALFM_C107400CA	3644464	10.6459	-1.90692	-0.931243	0.0187451	11.6929	-2.05136	-1.03658	0.0100646	8.53708	-1.7406	-0.799585	0.0682326	10.9251	-2.12193	-1.08538	0.015982				16	8.50209	21	11.3191	35	16.0422	32	11.4304	19	9.1339	32	12.1135	36	17.9915	31	15.669	34	16.8316	17	7.73763	975	13.158	7	3.47391	18	9.36862	38	20.9281	32	14.3258
SKP1	3644485	327.296	1.22844	0.296825	0.100777	327.296	1.27639	0.352069	0.0508744	327.296	-1.0425	-0.0600483	0.818919	327.296	1.53418	0.617471	0.000528236	0034622 // cellular macromolecular complex assembly (CGD_REF:CAL0121033 [IEA] SGD:S000002736) /// 0060542 // regulation of strand invasion (CGD_REF:CAL0121033 [IEA] PomBase:SPBC409.05) /// 0101026 // nuclear membrane biogenesis involved in mitotic nuclear division (CGD_REF:CAL0121033 [IEA] PomBase:SPBC409.05) /// 0000086 // G2/M transition of mitotic cell cycle (CGD_REF:CAL0121033 [IEA] SGD:S000002736) /// 0030163 // protein catabolic process (CGD_REF:CAL0121033 [IEA] PomBase:SPBC409.05) /// 0010458 // exit from mitosis (CGD_REF:CAL0121033 [IEA] SGD:S000002736) /// 0007035 // vacuolar acidification (CGD_REF:CAL0121033 [IEA] SGD:S000002736) /// 0006998 // nuclear envelope organization (CGD_REF:CAL0121033 [IEA] PomBase:SPBC409.05) /// 0006511 // ubiquitin-dependent protein catabolic process (CGD_REF:CAL0121033 [IEA] SGD:S000002736) /// 0000921 // septin ring assembly (CGD_REF:CAL0121033 [IEA] SGD:S000002736) /// 0007096 // regulation of exit from mitosis (CGD_REF:CAL0121033 [IEA] SGD:S000002736) /// 0031146 // SCF-dependent proteasomal ubiquitin-dependent protein catabolic process (CGD_REF:CAL0121033 [IEA] PomBase:SPBC409.05|SGD:S000002736) /// 0043254 // regulation of protein complex assembly (CGD_REF:CAL0121033 [IEA] SGD:S000002736) /// 0045116 // protein neddylation (CGD_REF:CAL0121033 [IEA] SGD:S000002736) /// 0051382 // kinetochore assembly (CGD_REF:CAL0121033 [IEA] SGD:S000002736) /// 2000766 // negative regulation of cytoplasmic translation (CGD_REF:CAL0121033 [IEA] SGD:S000002736) /// 0000082 // G1/S transition of mitotic cell cycle (CGD_REF:CAL0121033 [IEA] SGD:S000002736)	0005737 // cytoplasm (CGD_REF:CAL0121033 [IEA] SGD:S000002736) /// 0019005 // SCF ubiquitin ligase complex (CGD_REF:CAL0121033 [IEA] PomBase:SPBC409.05|SGD:S000002736) /// 0043291 // RAVE complex (CGD_REF:CAL0121033 [IEA] PomBase:SPBC409.05|SGD:S000002736) /// 0017117 // single-stranded DNA-dependent ATP-dependent DNA helicase complex (CGD_REF:CAL0121033 [IEA] PomBase:SPBC409.05) /// 0043224 // nuclear SCF ubiquitin ligase complex (CGD_REF:CAL0121033 [IEA] PomBase:SPBC409.05) /// 0005634 // nucleus (CGD_REF:CAL0121033 [IEA] SGD:S000002736) /// 0031518 // CBF3 complex (CGD_REF:CAL0121033 [IEA] CGD:CAL0137041|SGD:S000002736)	0061630 // ubiquitin protein ligase activity (CGD_REF:CAL0121033 [IEA] PomBase:SPBC409.05|SGD:S000002736) /// 0043565 // sequence-specific DNA binding (CGD_REF:CAL0121033 [IEA] CGD:CAL0137041) /// 0019237 // centromeric DNA binding (CGD_REF:CAL0121033 [IEA] CGD:CAL0137041) /// 0004842 // ubiquitin-protein transferase activity (CGD_REF:CAL0121033 [IEA] SGD:S000002736)	240	371	274	429.635	263	350.678	302	313.815	310	433.532	290	319.356	219	318.395	238	349.957	262	377.317	334	442.245	8103	318.119	291	420.118	142	215.005	165	264.355	234	304.748
PEX3	3644484	48.3332	1.43951	0.525581	0.00265189	48.3332	1.31523	0.395315	0.0402168	48.3332	1.56198	0.643372	0.000906728	48.3332	1.74191	0.800671	8.24818e-05	0032581 // ER-dependent peroxisome organization (CGD_REF:CAL0121033 [IEA] SGD:S000002737) /// 0045046 // protein import into peroxisome membrane (CGD_REF:CAL0121033 [IEA] SGD:S000002737) /// 0006631 // fatty acid metabolic process (CGD_REF:CAL0121033 [IEA] AspGD:ASPL0000045474) /// 0006631 // fatty acid metabolic process (CGD_REF:CAL0116686|PMID:16978390 [ISO] AspGD:ASPL0000045474) /// 0045046 // protein import into peroxisome membrane (CGD_REF:CAL0116686|PMID:16978390 [ISO] SGD:S000002737) /// 0006625 // protein targeting to peroxisome (CGD_REF:CAL0116686|PMID:16978390 [ISO] AspGD:ASPL0000045474) /// 0032581 // ER-dependent peroxisome organization (CGD_REF:CAL0116686|PMID:16978390 [ISO] SGD:S000002737) /// 0045033 // peroxisome inheritance (CGD_REF:CAL0116686|PMID:16978390 [ISO] SGD:S000002737) /// 0045033 // peroxisome inheritance (CGD_REF:CAL0121033 [IEA] SGD:S000002737) /// 0030448 // hyphal growth (CGD_REF:CAL0121033 [IEA] BROAD_NEUROSPORA:7000007580561360) /// 0006625 // protein targeting to peroxisome (CGD_REF:CAL0121033 [IEA] AspGD:ASPL0000045474)	0005778 // peroxisomal membrane (CGD_REF:CAL0121033 [IEA] SGD:S000002737) /// 0005777 // peroxisome (CGD_REF:CAL0121033 [IEA] SGD:S000002737) /// 0005779 // integral component of peroxisomal membrane (CGD_REF:CAL0142013 [IEA] InterPro:IPR006966) /// 0005783 // endoplasmic reticulum (CGD_REF:CAL0121033 [IEA] SGD:S000002737) /// 0005778 // peroxisomal membrane (CGD_REF:CAL0116686|PMID:16978390 [ISO] SGD:S000002737) /// 0005783 // endoplasmic reticulum (CGD_REF:CAL0116686|PMID:16978390 [ISO] SGD:S000002737)	0030674 // protein binding, bridging (CGD_REF:CAL0121033 [IEA] SGD:S000002737)	53	29.1343	119	66.3532	91	43.1479	120	44.3419	71	35.3089	95	37.2021	105	54.2847	77	40.2619	83	42.5059	139	65.4481	2997	41.8404	115	59.0394	52	27.9982	66	37.6021	79	36.5863
PHO100	3644483	1.48708	-75.6872	-6.24198	0.281438	0.874544	-42.5065	-5.40961	0.369714	32.1381	-1857.86	-10.8594	0.037119	4.95066	-82.9628	-6.37439	0.0209274	0009405 // pathogenesis (CGD_REF:CAL0122238|PMID:19151328 [IMP])	0030287 // cell wall-bounded periplasmic space (CGD_REF:CAL0082509|PMID:15870471 [IDA]) /// 0005576 // extracellular region (CGD_REF:CAL0082509|PMID:15870471 [IDA]) /// 0009986 // cell surface (CGD_REF:CAL0082509|PMID:15870471 [IDA])	0003993 // acid phosphatase activity (CGD_REF:CAL0082509|PMID:15870471 [NAS])	64	50.3828	0	0	1	0.679034	1	0.529184	69	49.1414	2	1.12162	3	2.22117	35	26.2086	4	2.93362	0	0	92	1.83937	0	0	8	6.16864	5	4.07954	15	9.94845
CAALFM_C107440WA	3644482	42.3375	-1.1222	-0.166332	0.459281	40.2772	1.30184	0.380556	0.057102	47.249	-1.35458	-0.437846	0.0221865	40.2772	1.18897	0.249714	0.20299				192	45.5978	207	49.8653	186	38.1018	247	39.4316	354	76.0576	327	55.3229	184	41.0979	282	63.7039	242	53.5427	280	56.9579	9647	58.1856	235	52.1225	152	35.3577	184	45.2898	223	44.618
CAALFM_C107450WA	30515024	56.7459	#NUM!	#NUM!	#NUM!	53.8645	#NUM!	#NUM!	#NUM!	72.8619	#NUM!	#NUM!	#NUM!	144.211	#NUM!	#NUM!	#NUM!				0	54.6563	0	47.5203	0	60.6142	0	68.2323	0	120.085	0	55.6233	0	22.0304	0	111.406	0	87.2902	0	113.696	0	81.3029	0	51.0452	0	183.548	0	194.22	0	210.501
GPI8	3646669	34.5655	-1.08751	-0.121033	0.675309	36.2732	-1.08334	-0.115492	0.710681	54.5559	-1.83739	-0.877662	2.86478e-05	52.3285	-1.68494	-0.752695	0.000583203	0006508 // proteolysis (CGD_REF:CAL0142013 [IEA] InterPro:IPR001096) /// 0016255 // attachment of GPI anchor to protein (CGD_REF:CAL0121033 [IEA] SGD:S000002739)	0005789 // endoplasmic reticulum membrane (CGD_REF:CAL0121033 [IEA] SGD:S000002739) /// 0042765 // GPI-anchor transamidase complex (CGD_REF:CAL0121033 [IEA] SGD:S000002739)	0004197 // cysteine-type endopeptidase activity (CGD_REF:CAL0142013 [IEA] InterPro:IPR001096) /// 0003923 // GPI-anchor transamidase activity (CGD_REF:CAL0121033 [IEA] SGD:S000002739)	92	61.1088	74	49.8578	67	38.3866	119	53.1333	123	73.9124	72	34.0693	79	49.3517	124	78.3451	85	52.5989	64	36.4124	2777	46.8459	81	50.2477	86	55.9515	116	79.8571	139	77.7844
CAALFM_C107470CA	3646668	4.22119	1.42584	0.511813	0.348771	6.80259	-1.6302	-0.705048	0.162541	4.22119	1.30704	0.386299	0.552079	4.42245	-1.18185	-0.241048	0.656651				9	3.49934	19	7.49346	28	9.39054	22	5.75003	6	2.11053	7	1.9389	31	11.3361	14	5.1778	9	3.26008	8	2.66432	403	3.9795	18	6.53628	16	6.09341	15	6.04469	18	5.89628
CAALFM_C107480CA	3646667	0.912016	-1.60298	-0.680753	0.510288	0.900399	1.65937	0.730636	0.58198	1.072	-1.44822	-0.534276	0.65656	0.900399	1.16903	0.225314	0.889982				3	1.22626	5	2.07309	2	0.705151	3	0.824305	6	2.21876	1	0.29119	1	0.384434	2	0.777618	4	1.52323	1	0.350119	172	1.78555	3	1.14525	2	0.800737	4	1.69458	1	0.344369
TRY5	3641619	62.9291	2.93731	1.5545	0	62.9291	3.8487	1.94437	0	62.9291	13.0634	3.70746	0	62.9291	7.33893	2.87557	0	0010811 // positive regulation of cell-substrate adhesion (CGD_REF:CAL0000144048|PMID:22359502 [IMP]) /// 1900189 // positive regulation of cell adhesion involved in single-species biofilm formation (CGD_REF:CAL0000144048|PMID:22359502 [IMP]) /// 0044011 // single-species biofilm formation on inanimate substrate (CGD_REF:CAL0000144048|PMID:22359502 [IMP]) /// 0006357 // regulation of transcription from RNA polymerase II promoter (CGD_REF:CAL0000144048|PMID:22359502 [IMP])	0005575 // cellular_component (CGD_REF:CAL0125086 [ND])	0003676 // nucleic acid binding (CGD_REF:CAL0142013 [IEA] InterPro:IPR013087)	16	4.12779	293	76.6744	107	23.8106	139	24.1055	30	7.00189	149	27.3841	59	14.3156	21	5.15336	96	23.0733	454	100.324	4343	28.4556	296	71.3188	41	10.3604	30	8.02155	60	13.041
LHP1	3646665	110.329	1.1392	0.188016	0.468723	171.37	-1.59149	-0.670375	0.00119866	136.335	-1.43249	-0.518524	0.0167988	115.001	-1.16173	-0.216279	0.364374	0034414 // tRNA 3'-trailer cleavage, endonucleolytic (CGD_REF:CAL0121033 [IEA] PomBase:SPAC57A10.10c) /// 0008033 // tRNA processing (CGD_REF:CAL0121033 [IEA] SGD:S000002209) /// 0061818 /// 0042779 // tRNA 3'-trailer cleavage (CGD_REF:CAL0121033 [IEA] PomBase:SPAC57A10.10c)	0005634 // nucleus (CGD_REF:CAL0121033 [IEA] PomBase:SPAC57A10.10c|SGD:S000002209) /// 1990904 // ribonucleoprotein complex (CGD_REF:CAL0142013 [IEA] InterPro:IPR002344) /// 0005730 // nucleolus (CGD_REF:CAL0121033 [IEA] SGD:S000002209) /// 0005654 // nucleoplasm (CGD_REF:CAL0121033 [IEA] SGD:S000002209)	0000166 // nucleotide binding (CGD_REF:CAL0142013 [IEA] InterPro:IPR012677) /// 0033592 // RNA strand annealing activity (CGD_REF:CAL0121033 [IEA] PomBase:SPAC57A10.10c) /// 0003723 // RNA binding (CGD_REF:CAL0121033 [IEA] SGD:S000002209) /// 0000049 // tRNA binding (CGD_REF:CAL0121033 [IEA] PomBase:SPAC57A10.10c|SGD:S000002209)	206	161.671	255	202.997	316	213.915	388	204.691	211	149.811	179	100.076	335	247.268	295	220.222	161	117.715	175	117.64	6753	134.599	158	115.807	195	149.898	216	175.694	217	143.478
CAALFM_C107510WA	3646664	43.6096	1.70208	0.767303	0.00262158	45.8509	-1.06698	-0.0935355	0.815262	43.6096	1.84201	0.881285	0.00206547	43.6096	1.88034	0.910997	0.00127387				27	24.7723	76	70.7296	67	53.0233	83	51.1899	30	24.9012	36	23.5299	86	74.2095	34	29.6726	40	34.1904	53	41.6516	1389	32.3657	70	59.9812	31	27.8587	37	35.1839	29	22.4162
IST2	3646662	47.806	1.38065	0.465348	0.0288594	47.806	1.9944	0.995954	9.32526e-07	47.806	1.66899	0.738974	0.000447485	47.806	1.56837	0.649263	0.00117294	0060304 // regulation of phosphatidylinositol dephosphorylation (CGD_REF:CAL0121033 [IEA] SGD:S000000290) /// 0072659 // protein localization to plasma membrane (CGD_REF:CAL0121033 [IEA] SGD:S000000290) /// 0090158 // endoplasmic reticulum membrane organization (CGD_REF:CAL0121033 [IEA] SGD:S000000290)	0033101 // cellular bud membrane (CGD_REF:CAL0121033 [IEA] SGD:S000000290) /// 0005886 // plasma membrane (CGD_REF:CAL0121033 [IEA] SGD:S000000290) /// 0032541 // cortical endoplasmic reticulum (CGD_REF:CAL0121033 [IEA] SGD:S000000290)	0008289 // lipid binding (CGD_REF:CAL0121033 [IEA] SGD:S000000290)	112	29.9445	222	60.2057	144	33.2086	177	31.8109	164	39.6679	204	38.8547	106	26.6541	108	27.4661	186	46.3291	332	76.0309	6485	44.0341	210	52.4364	127	33.2583	139	38.5171	182	40.9951
CAALFM_C107530WA	30515025	50.1905	-1.25047	-0.322469	0.685321	42.1228	-1.12012	-0.163654	0.889621	97.861	-2.961	-1.56609	0.00794715	140.352	-4.02211	-2.00795	3.5795e-05				21	167.385	12	97.0206	12	82.5026	8	42.8639	16	115.376	17	96.5296	5	37.4823	13	98.5631	6	44.5544	6	40.9639	280	56.6807	2	14.8882	26	202.987	26	214.788	23	154.45
BBC1	3646661	105.214	-1.08442	-0.116924	0.654259	102.509	1.84135	0.880761	3.61181e-06	102.509	1.16074	0.21505	0.348668	102.509	1.15787	0.211474	0.31622	0030036 // actin cytoskeleton organization (CGD_REF:CAL0121033 [IEA] SGD:S000003557) /// 0034316 // negative regulation of Arp2/3 complex-mediated actin nucleation (CGD_REF:CAL0121033 [IEA] SGD:S000003557)	0030479 // actin cortical patch (CGD_REF:CAL0121033 [IEA] SGD:S000003557)	0003674 // molecular_function (CGD_REF:CAL0125086 [ND])	353	94.2798	399	108.094	344	79.2486	459	82.4063	476	115.013	681	129.57	204	51.2428	356	90.4415	562	139.837	673	153.961	21506	145.876	570	142.178	404	105.687	385	106.572	514	115.656
SWD2	3646677	34.163	1.06404	0.0895538	0.809966	34.163	1.06215	0.0869927	0.831429	34.163	1.30842	0.38783	0.191198	34.163	1.24762	0.319181	0.213698	0051568 // histone H3-K4 methylation (CGD_REF:CAL0121033 [IEA] PomBase:SPBC18H10.06c|SGD:S000001501) /// 0034729 // histone H3-K79 methylation (CGD_REF:CAL0121033 [IEA] SGD:S000001501) /// 0031126 // snoRNA 3'-end processing (CGD_REF:CAL0121033 [IEA] SGD:S000001501) /// 0000723 // telomere maintenance (CGD_REF:CAL0121033 [IEA] SGD:S000001501) /// 0031124 // mRNA 3'-end processing (CGD_REF:CAL0121033 [IEA] SGD:S000001501)	0048188 // Set1C/COMPASS complex (CGD_REF:CAL0121033 [IEA] PomBase:SPBC18H10.06c|SGD:S000001501) /// 0005847 // mRNA cleavage and polyadenylation specificity factor complex (CGD_REF:CAL0121033 [IEA] SGD:S000001501)	0042800 // histone methyltransferase activity (H3-K4 specific) (CGD_REF:CAL0121033 [IEA] SGD:S000001501)	33	23.0605	68	48.2002	62	37.3711	84	39.4582	43	27.1844	103	51.275	70	46.0057	57	37.8881	64	41.6655	62	37.1107	1848	32.7972	76	49.6001	47	32.1699	43	31.1431	62	36.5013
CAALFM_C107560WA	3646676	14.1755	1.02828	0.0402387	0.970579	14.1755	1.31678	0.397014	0.390815	14.1755	1.01176	0.0168651	0.998459	14.3529	-1.10414	-0.142924	0.799053				15	11.9561	17	13.7446	25	17.1881	25	13.395	25	18.0274	22	12.4921	15	11.2447	24	18.1963	36	26.7326	41	27.992	820	16.5994	19	14.1438	20	15.6144	26	21.4788	32	21.4886
CAALFM_C107570CA	3646675	13.572	2.03505	1.02506	0.00788725	13.572	1.11523	0.157344	0.785068	13.572	1.30853	0.387942	0.420115	13.572	1.4503	0.536349	0.174197				16	10.1266	36	23.1116	39	21.291	33	14.0398	15	8.58875	13	5.86138	18	10.7145	27	16.2547	7	4.12745	28	15.1793	627	10.0784	26	15.3685	19	11.7786	17	11.1514	21	11.1976
BMT7	3638357	41.4259	4.06878	2.0246	3.46845e-12	41.4259	4.08478	2.03026	2.77977e-11	41.4259	12.6059	3.65602	0	41.4259	6.86221	2.77867	0	0008150 // biological_process (CGD_REF:CAL0125086 [ND])	0005575 // cellular_component (CGD_REF:CAL0125086 [ND])	0000030 // mannosyltransferase activity (CGD_REF:CAL0142013 [IEA] InterPro:IPR021988)	7	2.7384	134	53.1728	27	9.11072	84	22.0894	11	3.89304	44	12.2621	18	6.62264	12	4.46534	39	14.2137	169	56.629	1196	11.8826	147	53.7071	25	9.57936	21	8.51449	14	4.61413
CAALFM_C107590CA	3646673	17.0476	-1.00383	-0.00551321	0.999907	17.0476	1.00992	0.0142377	0.999797	17.0476	-1.14134	-0.190729	0.470905	17.0476	1.03996	0.0565297	0.859368				73	17.8691	97	24.0844	123	25.9701	138	22.7072	123	27.2384	113	19.7048	66	15.1944	88	20.4897	92	20.9802	107	22.4345	3496	21.7336	91	20.8035	80	19.1808	89	22.5792	92	18.9727
ATP7	3646672	131.232	-1.22606	-0.294025	0.182555	146.741	-1.29601	-0.374078	0.0852047	145.703	-1.45966	-0.545631	0.00858314	128.172	-1.2301	-0.298778	0.234894	0015986 // ATP synthesis coupled proton transport (CGD_REF:CAL0142013 [IEA] InterPro:IPR008689) /// 0015986 // ATP synthesis coupled proton transport (CGD_REF:CAL0121033 [IEA] SGD:S000001499)	0000274 // mitochondrial proton-transporting ATP synthase, stator stalk (CGD_REF:CAL0121033 [IEA] SGD:S000001499) /// 0005886 // plasma membrane (CGD_REF:CAL0121033 [IEA] CGD:CAL0000180826) /// 0031966 // mitochondrial membrane (CGD_REF:CAL0121033 [IEA] BROAD_NEUROSPORA:7000007580565834) /// 0005739 // mitochondrion (CGD_REF:CAL0121033 [IEA] BROAD_NEUROSPORA:7000007580565834) /// 0005886 // plasma membrane (CGD_REF:CAL0124396|PMID:19824013 [IDA])	0046933 // proton-transporting ATP synthase activity, rotational mechanism (CGD_REF:CAL0121033 [IEA] SGD:S000001499)	111	161.783	112	165.582	160	201.149	195	191.05	142	187.238	152	157.822	129	176.831	159	220.435	129	175.162	136	169.786	4997	184.969	87	118.425	135	192.726	137	206.952	100	122.792
CAALFM_C107610CA	3646671	4.84434	-1.60564	-0.683149	0.296462	5.91368	-1.69416	-0.76057	0.262866	3.56592	1.59188	0.670733	0.451349	3.56592	-1.08659	-0.119804	0.915714				1	0.809723	5	4.10669	4	2.79374	19	10.3418	5	3.66272	10	5.76834	13	9.90008	4	3.08085	8	6.03488	10	6.93569	355	7.30037	4	3.0249	6	4.75866	5	4.1961	8	5.45743
PIR32	3646670	0.463034	-1.15319	-0.205629	0.964542	0.775483	-2.92074	-1.54634	0.447473	0.563675	-2.31883	-1.2134	0.582273	0.372148	-1.50142	-0.586326	0.791227	0030447 // filamentous growth (CGD_REF:CAL0000144107|PMID:22391823 [IMP]) /// 0031505 // fungal-type cell wall organization (CGD_REF:CAL0000144107|PMID:22391823 [IMP])	0005575 // cellular_component (CGD_REF:CAL0125086 [ND])	0003674 // molecular_function (CGD_REF:CAL0125086 [ND])	1	0.602985	0	0	0	0	6	2.43199	3	1.63653	1	0.429557	1	0.567108	0	0	2	1.12351	2	1.03297	19	0.290965	0	0	0	0	0	0	3	1.52402
CAALFM_C107630WA	3646660	46.7394	-1.05053	-0.0711211	0.847926	50.5188	-1.11731	-0.160026	0.619646	45.8381	1.08466	0.117247	0.750193	45.8381	1.325	0.405993	0.167304				25	36.2305	43	63.2104	57	71.2523	65	63.3216	34	44.5769	50	51.6201	45	61.3347	45	62.0327	55	74.2573	48	59.5839	1602	58.9627	43	58.1993	28	39.7456	29	43.5584	36	43.9541
CAALFM_C201660CA	3635742	191.345	10.4942	3.39152	0	191.345	16.766	4.06747	0	191.345	12.329	3.62399	0	191.345	29.3095	4.8733	0				13	17.1804	165	221.187	16	18.2389	17	15.1023	10	11.956	25	23.5366	8	9.94349	19	23.8846	16	19.6993	273	309.033	685	22.9911	182	224.634	6	7.76673	6	8.21827	7	7.79381
CAALFM_C107650WA	3646657	17.5557	-1.18894	-0.249676	0.68852	13.9746	1.23865	0.308768	0.647765	15.4242	-1.27657	-0.352269	0.569382	15.0677	-1.16846	-0.224606	0.742989				10	14.916	8	12.1039	7	9.00614	16	16.0426	18	24.2896	24	25.5021	13	18.237	15	21.2822	17	23.6234	14	17.8868	534	20.2289	18	25.0749	18	26.2979	17	26.2809	7	8.79652
CAALFM_C107660WA	3646656	4.96843	1.29513	0.373095	0.39751	8.12454	-1.67756	-0.746363	0.0540175	6.61212	-1.57171	-0.652333	0.110363	9.65509	-2.16957	-1.11741	0.00191556				14	4.80603	28	9.74994	38	11.252	39	8.99968	29	9.00643	18	4.40195	35	11.3002	37	12.0819	16	5.11706	13	3.82256	528	4.60333	19	6.09154	48	16.1397	40	14.2317	31	8.96565
ZCF4	3641799	3.26017	1.94023	0.956229	0.330184	3.26017	1.52552	0.609304	0.623161	3.26017	1.02677	0.0381065	0.998459	4.6721	-1.56441	-0.645619	0.454834	0006355 // regulation of transcription, DNA-templated (CGD_REF:CAL0114274|PMID:15964282 [ISS]) /// 0006355 // regulation of transcription, DNA-templated (CGD_REF:CAL0142013 [IEA] InterPro:IPR001138)	0005634 // nucleus (CGD_REF:CAL0142013 [IEA] InterPro:IPR001138)	0008270 // zinc ion binding (CGD_REF:CAL0142013 [IEA] InterPro:IPR001138) /// 0000981 // RNA polymerase II transcription factor activity, sequence-specific DNA binding (CGD_REF:CAL0142013 [IEA] InterPro:IPR001138) /// 0003700 // transcription factor activity, sequence-specific DNA binding (CGD_REF:CAL0114274|PMID:15964282 [ISS])	6	7.72918	2	2.61335	1	1.11115	5	4.32968	0	0	2	1.83538	2	2.4231	3	3.67601	5	6.00059	6	6.62043	61	1.99568	3	3.60926	4	5.04707	4	5.3405	8	8.68228
HAP2	3641800	32.1227	1.05959	0.0835104	0.79562	38.3769	-1.21533	-0.281352	0.270796	32.1227	-1.00403	-0.00579724	0.998459	52.3774	-1.79805	-0.846436	9.40438e-05	0000436 // carbon catabolite activation of transcription from RNA polymerase II promoter (CGD_REF:CAL0121033 [IEA] SGD:S000003206) /// 0071280 // cellular response to copper ion (CGD_REF:CAL0124764|PMID:20041210 [IMP]) /// 0071469 // cellular response to alkaline pH (CGD_REF:CAL0124764|PMID:20041210 [IMP]) /// 0043457 // regulation of cellular respiration (CGD_REF:CAL0121033 [IEA] SGD:S000003206) /// 0071280 // cellular response to copper ion (CGD_REF:CAL0121033 [IEA] CGD:CAL0000184546) /// 0071469 // cellular response to alkaline pH (CGD_REF:CAL0121033 [IEA] CGD:CAL0000184546)	0016602 // CCAAT-binding factor complex (CGD_REF:CAL0121033 [IEA] SGD:S000003206)	0000978 // RNA polymerase II core promoter proximal region sequence-specific DNA binding (CGD_REF:CAL0121033 [IEA] SGD:S000003206) /// 0001228 // transcriptional activator activity, RNA polymerase II transcription regulatory region sequence-specific binding (CGD_REF:CAL0121033 [IEA] SGD:S000003206)	45	31.4461	64	45.3649	90	54.2483	102	47.9136	71	44.8858	66	32.8558	71	46.6629	48	31.9058	49	31.9001	62	37.1107	2145	38.0681	68	44.3791	119	81.4514	101	73.1502	100	58.873
CAALFM_C107690CA	3641767	30.127	1.56284	0.644168	0.000297889	33.5077	-1.13209	-0.178991	0.411288	30.127	1.91535	0.937605	8.82048e-07	30.127	1.78407	0.835171	3.39856e-06				64	15.6061	187	46.2533	182	38.2804	248	40.651	96	21.1779	110	19.1083	224	51.3715	69	16.0044	130	29.5325	162	33.8363	3812	23.6074	171	38.9427	81	19.3463	96	24.262	91	18.6947
VRG4	3641768	85.4055	-1.43454	-0.52059	0.0142909	161.731	-2.63681	-1.3988	2.1692e-13	96.0217	-1.78096	-0.832654	4.54604e-05	88.4474	-1.57255	-0.653107	0.000947339	1990570 // GDP-mannose transmembrane transport (CGD_REF:CAL0081527|PMID:11741841 [IGI] SGD:S000003193) /// 0006487 // protein N-linked glycosylation (CGD_REF:CAL0082030|PMID:12185838 [ISA] SGD:S000003193) /// 0007163 // establishment or maintenance of cell polarity (CGD_REF:CAL0121033 [IEA] AspGD:ASPL0000072017) /// 0006487 // protein N-linked glycosylation (CGD_REF:CAL0082030|PMID:12185838 [IGI] SGD:S000003193) /// 0006486 // protein glycosylation (CGD_REF:CAL0121033 [IEA] CGD:CAL0000182900) /// 1990570 // GDP-mannose transmembrane transport (CGD_REF:CAL0121033 [IEA] CGD:CAL0000182900|PomBase:SPAC144.18|SGD:S000003193) /// 0030448 // hyphal growth (CGD_REF:CAL0081527|PMID:11741841 [IMP]) /// 0006487 // protein N-linked glycosylation (CGD_REF:CAL0121033 [IEA] CGD:CAL0129728) /// 0006486 // protein glycosylation (CGD_REF:CAL0081527|PMID:11741841 [IMP]) /// 0030448 // hyphal growth (CGD_REF:CAL0121033 [IEA] CGD:CAL0000182900)	0005794 // Golgi apparatus (CGD_REF:CAL0116679|PMID:16855023 [IDA]) /// 0005794 // Golgi apparatus (CGD_REF:CAL0081527|PMID:11741841 [IDA]) /// 0005794 // Golgi apparatus (CGD_REF:CAL0121033 [IEA] CGD:CAL0000182900|PomBase:SPAC144.18|SGD:S000003193) /// 0016021 // integral component of membrane (CGD_REF:CAL0142013 [IEA] InterPro:IPR004689)	0005458 // GDP-mannose transmembrane transporter activity (CGD_REF:CAL0081527|PMID:11741841 [IGI] SGD:S000003193) /// 0005338 // nucleotide-sugar transmembrane transporter activity (CGD_REF:CAL0121033 [IEA] CGD:CAL0129728) /// 0005458 // GDP-mannose transmembrane transporter activity (CGD_REF:CAL0121033 [IEA] CGD:CAL0000182900|PomBase:SPAC144.18|SGD:S000003193) /// 0005338 // nucleotide-sugar transmembrane transporter activity (CGD_REF:CAL0082030|PMID:12185838 [ISA] SGD:S000003193) /// 0005338 // nucleotide-sugar transmembrane transporter activity (CGD_REF:CAL0082030|PMID:12185838 [IGI] SGD:S000003193)	146	100.105	164	114.06	354	209.362	381	175.604	213	132.124	216	105.505	378	243.756	220	143.483	205	130.948	110	64.6026	5816	101.277	109	69.7984	177	118.871	168	119.386	212	122.462
ADE4	3641769	74.0145	1.4274	0.513387	0.0190712	110.275	-1.52883	-0.612432	0.00349968	95.4201	-1.50213	-0.587013	0.00579531	127.275	-1.91932	-0.940596	2.96643e-06	0009113 // purine nucleobase biosynthetic process (CGD_REF:CAL0142013 [IEA] InterPro:IPR005854) /// 0046083 // adenine metabolic process (CGD_REF:CAL0121033 [IEA] PomBase:SPAC4D7.08c) /// 0009116 // nucleoside metabolic process (CGD_REF:CAL0142013 [IEA] InterPro:IPR000836) /// 0006189 // 'de novo' IMP biosynthetic process (CGD_REF:CAL0121033 [IEA] SGD:S000004915)	0005575 // cellular_component (CGD_REF:CAL0125086 [ND])	0004044 // amidophosphoribosyltransferase activity (CGD_REF:CAL0121033 [IEA] PomBase:SPAC4D7.08c|SGD:S000004915) /// 0004044 // amidophosphoribosyltransferase activity (CGD_REF:CAL0142013 [IEA] InterPro:IPR005854)	259	121.884	275	131.27	288	116.904	430	136.026	271	115.376	169	56.6564	398	176.153	302	135.185	158	69.2703	165	66.5097	5446	65.0887	216	94.9328	373	171.931	389	189.73	397	157.398
FGR6-3	3647954	4.39801	-1.33401	-0.415768	0.632538	6.6955	-2.03148	-1.02253	0.159443	3.39395	1.69137	0.758196	0.403302	3.39395	1.26227	0.336026	0.687151	0036170 // filamentous growth of a population of unicellular organisms in response to starvation (CGD_REF:CAL0087974|PMID:12773383 [IMP]) /// 0009267 // cellular response to starvation (CGD_REF:CAL0087974|PMID:12773383 [IMP]) /// 0071216 // cellular response to biotic stimulus (CGD_REF:CAL0087974|PMID:12773383 [IMP]) /// 0036180 // filamentous growth of a population of unicellular organisms in response to biotic stimulus (CGD_REF:CAL0087974|PMID:12773383 [IMP]) /// 0030447 // filamentous growth (CGD_REF:CAL0087974|PMID:12773383 [IMP])	0005575 // cellular_component (CGD_REF:CAL0125086 [ND])	0003674 // molecular_function (CGD_REF:CAL0125086 [ND])	4	2.00311	12	6.09554	11	4.75146	23	7.74243	2	0.906091	5	1.78373	29	13.6585	8	3.81074	23	10.7304	4	1.71577	391	4.97281	12	5.6123	6	2.94302	2	1.03804	13	5.48467
CAALFM_C107780WA	3647955	17.0535	-1.11295	-0.154386	0.554614	14.9522	1.0953	0.131326	0.658686	14.9522	-1.0151	-0.0216222	0.984297	14.9522	1.10142	0.139366	0.621279				54	16.0342	62	18.6737	67	17.16	90	17.9639	60	16.1177	118	24.9603	60	16.7558	68	19.206	82	22.6835	67	17.0405	2615	19.7199	84	23.2942	53	15.4144	58	17.8493	67	16.7606
CAALFM_C107790CA	3640706	56.7056	2.52486	1.3362	3.97351e-09	68.9539	-1.25397	-0.326505	0.209645	56.7056	1.24286	0.313658	0.25968	58.3728	-1.14999	-0.201616	0.457973				48	39.4936	128	106.827	104	73.8088	176	97.3425	74	55.0825	48	28.1346	125	96.7285	74	57.915	38	29.128	73	51.4471	1267	26.4754	86	66.0844	105	84.6198	101	86.1284	97	67.2387
MTO1	3640707	24.1919	1.7148	0.778038	0.000467323	33.2099	-1.40228	-0.487778	0.0336137	24.1919	1.7312	0.791774	0.00134694	24.1919	1.56533	0.646463	0.00743397	0070899 // mitochondrial tRNA wobble uridine modification (CGD_REF:CAL0121033 [IEA] SGD:S000003205)	0005739 // mitochondrion (CGD_REF:CAL0121033 [IEA] SGD:S000003205)	0050660 // flavin adenine dinucleotide binding (CGD_REF:CAL0142013 [IEA] InterPro:IPR002218)	37	13.5594	97	36.0575	115	36.3517	171	42.1248	57	18.8977	67	17.4915	147	50.6657	41	14.2921	62	21.1676	74	23.2286	1745	16.241	106	36.2793	48	17.2296	44	16.7121	72	22.2296
CAALFM_C107810CA	3640708	18.5309	1.37423	0.45862	0.0442811	18.5309	1.24205	0.312726	0.227363	18.5309	1.24925	0.321057	0.227787	18.5309	1.21845	0.285047	0.265439				43	14.4884	67	22.8987	61	17.7284	74	16.7605	58	17.6797	88	21.1226	74	23.4499	56	17.9479	56	17.5785	77	22.2226	1880	16.0875	89	28.0063	49	16.1713	58	20.2544	69	19.5867
CAALFM_C107820WA	3640735	31.1094	1.37258	0.45689	0.111864	31.1094	1.24453	0.315596	0.327006	31.1094	1.97279	0.980239	0.00105575	31.1094	1.68916	0.756303	0.00743507				24	15.8178	52	34.7636	43	24.4452	95	42.0885	39	23.254	61	28.6405	45	27.8938	23	14.4191	52	31.9287	86	48.5498	1601	26.7983	64	39.3941	27	17.43	35	23.908	48	26.6526
CAALFM_C107830CA	3640736	12.3613	1.13257	0.179599	0.736216	16.013	-1.31084	-0.390487	0.400098	13.1834	-1.21025	-0.275306	0.592923	12.3613	1.33929	0.421466	0.392429				20	19.545	17	16.8516	24	20.2305	33	21.6783	16	14.1457	20	13.9236	22	20.2203	19	17.6618	23	20.94	24	20.0896	532	13.2038	13	11.8649	13	12.4436	9	9.11567	15	12.3498
CAALFM_C107840WA	3640737	72.8824	1.16068	0.21497	0.390551	72.8824	1.06149	0.0860914	0.791555	79.8623	-1.2731	-0.348345	0.134666	72.8824	1.11483	0.156818	0.516766				118	99.9914	128	110.021	114	83.3249	166	94.5568	139	106.559	87	52.5187	101	80.4935	131	105.591	111	87.6285	111	80.5669	3681	79.2185	123	97.3421	91	75.5299	95	83.4341	113	80.6717
CAALFM_C107850CA	3640739	12.9233	-1.48147	-0.567029	0.0738238	14.5379	-1.65236	-0.72453	0.0245886	8.82552	1.43545	0.521507	0.213698	8.82552	-1.10182	-0.13989	0.787372				16	8.50209	24	12.9361	35	16.0422	45	16.0739	10	4.80731	46	17.4132	49	24.4884	15	7.58178	36	17.8217	22	10.0134	1172	15.8166	24	11.9106	28	14.5734	20	11.0148	23	10.2966
CAALFM_C107860WA	3640740	5.05729	-1.08316	-0.115247	0.882216	7.96277	-1.56163	-0.643049	0.205105	5.05729	1.01551	0.0222001	0.998459	5.66393	-1.23985	-0.310162	0.561837				7	4.27139	11	6.80846	19	10.0003	19	7.79343	8	4.41629	14	6.08574	23	13.1995	14	8.12593	11	6.25324	11	5.74932	437	6.77224	13	7.40848	12	7.17215	13	8.22155	15	7.71124
SMI1	3640741	142.612	-1.16191	-0.216495	0.265942	130.225	1.1124	0.153682	0.472776	130.51	-1.15644	-0.209693	0.285598	139.052	-1.18076	-0.239717	0.201068	0032995 // regulation of fungal-type cell wall biogenesis (CGD_REF:CAL0121033 [IEA] SGD:S000003461) /// 0042546 // cell wall biogenesis (CGD_REF:CAL0000142107|PMID:21666076 [IMP]) /// 0007346 // regulation of mitotic cell cycle (CGD_REF:CAL0121033 [IEA] SGD:S000003461) /// 0035690 // cellular response to drug (CGD_REF:CAL0000142107|PMID:21666076 [IMP]) /// 0044407 // single-species biofilm formation in or on host organism (CGD_REF:CAL0000142107|PMID:21666076 [IMP]) /// 0070880 // fungal-type cell wall beta-glucan biosynthetic process (CGD_REF:CAL0000142107|PMID:21666076 [IMP]) /// 0044011 // single-species biofilm formation on inanimate substrate (CGD_REF:CAL0000142107|PMID:21666076 [IMP])	0000131 // incipient cellular bud site (CGD_REF:CAL0121033 [IEA] SGD:S000003461) /// 0005935 // cellular bud neck (CGD_REF:CAL0121033 [IEA] SGD:S000003461)	0003674 // molecular_function (CGD_REF:CAL0125086 [ND])	371	152.381	405	168.731	447	158.363	616	170.075	493	183.189	610	178.484	303	117.046	448	175.028	506	193.619	517	181.886	18308	190.975	426	163.411	417	167.76	442	188.156	611	211.426
GCS1	3640742	32.3366	1.86173	0.89664	4.12901e-06	49.5657	-1.56761	-0.648567	0.000782185	72.3108	-2.5918	-1.37395	1.26886e-14	43.0925	-1.4854	-0.570854	0.00422229	0046686 // response to cadmium ion (CGD_REF:CAL0121033 [IEA] SGD:S000003637) /// 0042542 // response to hydrogen peroxide (CGD_REF:CAL0121033 [IEA] SGD:S000003637) /// 0071585 // detoxification of cadmium ion (CGD_REF:CAL0121033 [IEA] CGD:CAL0135962) /// 0006750 // glutathione biosynthetic process (CGD_REF:CAL0081348|PMID:14706824 [IMP]) /// 0006750 // glutathione biosynthetic process (CGD_REF:CAL0142013 [IEA] InterPro:IPR004308) /// 0009405 // pathogenesis (CGD_REF:CAL0137813|PMID:20966090 [IMP])	0005575 // cellular_component (CGD_REF:CAL0125086 [ND])	0004357 // glutamate-cysteine ligase activity (CGD_REF:CAL0081348|PMID:14706824 [ISS] SGD:S000003637) /// 0004357 // glutamate-cysteine ligase activity (CGD_REF:CAL0142013 [IEA] InterPro:IPR004308)	262	86.4508	157	52.5476	198	56.3537	283	62.7709	277	82.6883	79	18.5699	237	73.5487	360	112.991	88	27.0516	118	33.3505	2438	20.4306	136	41.9104	148	47.8329	185	63.2672	233	64.7717
ADE5,7	3640719	130.984	1.03078	0.0437387	0.886474	145.959	-1.13683	-0.185016	0.36464	131.953	-1.16518	-0.220549	0.257413	150.63	-1.27759	-0.35343	0.0542163	0046084 // adenine biosynthetic process (CGD_REF:CAL0118017|PMID:17600079 [IMP]) /// 0030447 // filamentous growth (CGD_REF:CAL0118017|PMID:17600079 [IMP]) /// 0006189 // 'de novo' IMP biosynthetic process (CGD_REF:CAL0121033 [IEA] PomBase:SPBC405.01) /// 0006189 // 'de novo' IMP biosynthetic process (CGD_REF:CAL0142013 [IEA] InterPro:IPR004733) /// 0009113 // purine nucleobase biosynthetic process (CGD_REF:CAL0121033 [IEA] PomBase:SPBC405.01) /// 0044182 // filamentous growth of a population of unicellular organisms (CGD_REF:CAL0118017|PMID:17600079 [IMP]) /// 0006875 // cellular metal ion homeostasis (CGD_REF:CAL0118017|PMID:17600079 [IMP]) /// 0009405 // pathogenesis (CGD_REF:CAL0118017|PMID:17600079 [IMP])	0005737 // cytoplasm (CGD_REF:CAL0142013 [IEA] InterPro:IPR004733)	0004637 // phosphoribosylamine-glycine ligase activity (CGD_REF:CAL0121033 [IEA] PomBase:SPBC405.01) /// 0005524 // ATP binding (CGD_REF:CAL0142013 [IEA] InterPro:IPR013816|InterPro:IPR013815) /// 0004641 // phosphoribosylformylglycinamidine cyclo-ligase activity (CGD_REF:CAL0121033 [IEA] PomBase:SPBC405.01) /// 0004637 // phosphoribosylamine-glycine ligase activity (CGD_REF:CAL0142013 [IEA] InterPro:IPR020562|InterPro:IPR020560|InterPro:IPR000115) /// 0004641 // phosphoribosylformylglycinamidine cyclo-ligase activity (CGD_REF:CAL0142013 [IEA] InterPro:IPR004733)	514	163.266	615	198.149	608	166.581	879	187.683	536	154.026	646	146.177	713	213	654	197.598	579	171.337	538	146.375	19211	154.975	583	172.948	591	183.872	662	217.936	795	212.746
CAALFM_C201650WA	3635741	14.6855	9.87089	3.30318	5.46523e-10	14.6855	6.61504	2.72575	1.79263e-06	14.6855	11.376	3.50792	2.18393e-07	14.6855	8.52119	3.09105	3.35573e-08				0	0	18	8.56064	7	2.83097	12	3.78211	5	2.12087	5	1.67006	4	1.76387	5	2.22994	2	0.873615	67	26.9077	187	2.22674	51	22.3323	6	2.75548	5	2.42973	3	1.18504
MRPL3	3640722	66.2382	1.41507	0.500878	0.0157434	83.0826	-1.27638	-0.352053	0.104317	66.2382	-1.08495	-0.117631	0.664908	66.2382	-1.03362	-0.0476996	0.877482	0006396 // RNA processing (CGD_REF:CAL0142013 [IEA] InterPro:IPR000999)	0005762 // mitochondrial large ribosomal subunit (CGD_REF:CAL0121033 [IEA] BROAD_NEUROSPORA:7000007580553484|SGD:S000004626)	0003725 // double-stranded RNA binding (CGD_REF:CAL0142013 [IEA] InterPro:IPR001159) /// 0004525 // ribonuclease III activity (CGD_REF:CAL0142013 [IEA] InterPro:IPR000999) /// 0003723 // RNA binding (CGD_REF:CAL0142013 [IEA] InterPro:IPR000999) /// 0003735 // structural constituent of ribosome (CGD_REF:CAL0121033 [IEA] BROAD_NEUROSPORA:7000007580553484|SGD:S000004626)	115	72.4252	163	104.127	170	92.3486	209	88.4795	137	78.0565	112	50.2487	241	142.747	153	91.6553	128	75.1007	133	71.7458	3311	52.958	146	85.8736	130	80.1923	125	81.5909	166	88.0769
CAALFM_C107920WA	30515026	12.8992	-1.84394	-0.882788	0.362026	23.1056	-2.81426	-1.49276	0.0935534	17.1089	-2.27393	-1.18519	0.218351	16.9944	-2.13064	-1.09129	0.189821				10	39.8536	1	4.04252	12	41.2513	15	40.1849	2	7.21097	3	8.51732	2	7.49646	5	18.9544	5	18.5643	4	13.6546	235	23.7857	4	14.8882	5	19.518	8	33.0443	5	16.788
ERD1	3640723	14.4421	2.11514	1.08076	4.38295e-05	14.4421	1.00672	0.00966934	0.999797	14.4421	1.68241	0.750531	0.0239149	14.4421	1.04106	0.0580509	0.915446	0006486 // protein glycosylation (CGD_REF:CAL0121033 [IEA] SGD:S000002822) /// 0006621 // protein retention in ER lumen (CGD_REF:CAL0121033 [IEA] SGD:S000002822)	0016020 // membrane (CGD_REF:CAL0121033 [IEA] SGD:S000002822) /// 0016021 // integral component of membrane (CGD_REF:CAL0142013 [IEA] InterPro:IPR004342)	0003674 // molecular_function (CGD_REF:CAL0125086 [ND])	13	7.08508	36	19.9017	34	15.9834	43	15.7534	22	10.8473	24	9.31809	47	24.0912	21	10.8867	11	5.58516	37	17.2725	610	8.44328	39	19.8509	30	16.0147	33	18.6404	36	16.5297
CAALFM_C107940WA	30515027	0.652804	#NUM!	#NUM!	#NUM!	0	#NUM!	#NUM!	#NUM!	2.04364	#NUM!	#NUM!	#NUM!	4.02838	#NUM!	#NUM!	#NUM!				0	0	0	0	0	0	0	0	0	0	0	0	0	0	0	7.91142	0	0	0	0	0	2.53479	0	0	0	16.2932	0	0	0	0
CAALFM_C107950CA	3640724	45.9732	2.29827	1.20055	4.84796e-05	50.3477	-1.11932	-0.162616	0.688544	45.9732	1.35447	0.437726	0.208422	45.9732	-1.01579	-0.0226087	0.992427				40	38.2117	88	85.2715	87	71.6877	81	52.0146	32	27.6556	31	21.0966	80	71.8761	53	48.1599	37	32.9291	57	46.6406	927	22.4903	56	49.9619	72	67.3698	68	67.3262	45	36.2168
CAALFM_C107960WA	3640725	35.8219	1.81044	0.85634	0.00263861	39.9308	-1.1324	-0.179384	0.635004	35.8219	1.28352	0.360101	0.307555	35.8219	-1.01509	-0.0216145	0.99472				25	27.3673	59	65.5132	52	49.1003	59	43.4158	30	29.7104	42	32.7533	61	62.8029	35	36.4446	25	25.4961	42	39.3816	775	21.5463	36	36.8052	34	36.4558	48	54.4593	46	42.4239
IRE1	3640726	40.4995	1.08738	0.120858	0.612565	40.4995	1.24838	0.320052	0.114162	40.4995	1.47555	0.561248	0.00345732	40.4995	1.08185	0.113499	0.627868	0006402 // mRNA catabolic process (CGD_REF:CAL0000158497|PMID:23382685 [IMP]) /// 0035690 // cellular response to drug (CGD_REF:CAL0121033 [IEA] CGD:CAL0000181249) /// 0035690 // cellular response to drug (CGD_REF:CAL0124995|PMID:20140194 [IMP]) /// 0006402 // mRNA catabolic process (CGD_REF:CAL0121033 [IEA] CGD:CAL0131040) /// 0034976 // response to endoplasmic reticulum stress (CGD_REF:CAL0000158497|PMID:23382685 [IMP]) /// 0006468 // protein phosphorylation (CGD_REF:CAL0121033 [IEA] SGD:S000001121) /// 0030968 // endoplasmic reticulum unfolded protein response (CGD_REF:CAL0121033 [IEA] SGD:S000001121) /// 0000956 // nuclear-transcribed mRNA catabolic process (CGD_REF:CAL0121033 [IEA] PomBase:SPAC167.01) /// 0030968 // endoplasmic reticulum unfolded protein response (CGD_REF:CAL0000158497|PMID:23382685 [IMP]) /// 0031505 // fungal-type cell wall organization (CGD_REF:CAL0121033 [IEA] SGD:S000001121) /// 0009405 // pathogenesis (CGD_REF:CAL0121033 [IEA] CGD:CAL0131040) /// 0034976 // response to endoplasmic reticulum stress (CGD_REF:CAL0121033 [IEA] CGD:CAL0131040|SGD:S000001121) /// 0007163 // establishment or maintenance of cell polarity (CGD_REF:CAL0121033 [IEA] BROAD_NEUROSPORA:7000007580558704) /// 0009405 // pathogenesis (CGD_REF:CAL0000158497|PMID:23382685 [IMP]) /// 0036498 // IRE1-mediated unfolded protein response (CGD_REF:CAL0121033 [IEA] PomBase:SPAC167.01) /// 0034067 // protein localization to Golgi apparatus (CGD_REF:CAL0121033 [IEA] SGD:S000001121) /// 0006397 // mRNA processing (CGD_REF:CAL0142013 [IEA] InterPro:IPR010513) /// 0036290 // protein trans-autophosphorylation (CGD_REF:CAL0121033 [IEA] SGD:S000001121) /// 0006020 // inositol metabolic process (CGD_REF:CAL0121033 [IEA] SGD:S000001121) /// 0051260 // protein homooligomerization (CGD_REF:CAL0121033 [IEA] SGD:S000001121)	0030176 // integral component of endoplasmic reticulum membrane (CGD_REF:CAL0121033 [IEA] SGD:S000001121) /// 0005634 // nucleus (CGD_REF:CAL0121033 [IEA] SGD:S000001121)	0005524 // ATP binding (CGD_REF:CAL0142013 [IEA] InterPro:IPR000719|InterPro:IPR002290) /// 0004713 // protein tyrosine kinase activity (CGD_REF:CAL0142013 [IEA] InterPro:IPR020635) /// 0004521 // endoribonuclease activity (CGD_REF:CAL0121033 [IEA] PomBase:SPAC167.01|SGD:S000001121) /// 0051082 // unfolded protein binding (CGD_REF:CAL0121033 [IEA] SGD:S000001121) /// 0042803 // protein homodimerization activity (CGD_REF:CAL0121033 [IEA] SGD:S000001121) /// 0004674 // protein serine/threonine kinase activity (CGD_REF:CAL0121033 [IEA] SGD:S000001121)	140	29.1739	305	64.469	251	45.1158	302	42.3036	148	27.9013	282	41.8629	181	35.4734	179	35.4807	238	46.2045	264	47.1219	9096	48.1389	249	48.4596	234	47.7616	235	50.7543	223	39.1501
CAALFM_C107980CA	3640696	4.76095	-1.49677	-0.581853	0.45063	3.82447	-1.52184	-0.605816	0.493735	2.49297	-1.06882	-0.0960246	0.970933	74.756	-32.1768	-5.00795	0				1	1.04534	4	4.24134	5	4.50834	5	3.51343	1	0.945701	12	8.9362	7	6.88199	7	6.96032	6	5.8432	3	2.68616	152	4.03535	3	2.92883	95	97.2698	112	121.343	98	86.3069
CAALFM_C107990CA	3640697	56.9682	1.12399	0.168624	0.598318	56.9682	2.16835	1.11659	9.95945e-06	56.9682	1.9058	0.930399	0.000365462	316.525	-6.18253	-2.6282	0				31	18.3031	171	102.411	67	34.1215	99	39.2919	77	41.1292	173	72.7652	46	25.5435	74	41.5594	131	72.0571	134	67.7675	3077	46.1393	100	55.1415	693	400.769	778	476.083	833	414.353
NRP1	3640698	8.82212	1.78627	0.836951	0.00200939	13.6419	-1.58221	-0.66194	0.0150814	8.82212	1.66703	0.737279	0.0276762	9.88629	-1.23401	-0.30336	0.339789	0008150 // biological_process (CGD_REF:CAL0125086 [ND])	0010494 // cytoplasmic stress granule (CGD_REF:CAL0121033 [IEA] SGD:S000002326)	0000166 // nucleotide binding (CGD_REF:CAL0142013 [IEA] InterPro:IPR012677) /// 0003676 // nucleic acid binding (CGD_REF:CAL0142013 [IEA] InterPro:IPR000504) /// 0008270 // zinc ion binding (CGD_REF:CAL0142013 [IEA] InterPro:IPR001876)	19	6.34319	40	13.5456	57	16.4141	79	17.729	21	6.34263	30	7.13492	60	18.8393	16	5.08098	18	5.59845	32	9.15075	705	5.97755	39	12.16	48	15.6961	41	14.1866	37	10.4068
DPM1	3640700	333.897	-1.45017	-0.536223	0.00151053	245.093	1.01664	0.0238131	0.967282	245.093	-1.09934	-0.136641	0.52657	245.093	1.57566	0.655956	0.00017254	0006493 // protein O-linked glycosylation (CGD_REF:CAL0000212764|PMID:26299246 [IMP]) /// 0009272 // fungal-type cell wall biogenesis (CGD_REF:CAL0000212764|PMID:26299246 [IMP]) /// 0006488 // dolichol-linked oligosaccharide biosynthetic process (CGD_REF:CAL0000212764|PMID:26299246 [IMP]) /// 0006506 // GPI anchor biosynthetic process (CGD_REF:CAL0121033 [IEA] SGD:S000006387) /// 0006487 // protein N-linked glycosylation (CGD_REF:CAL0000212764|PMID:26299246 [IMP])	0005783 // endoplasmic reticulum (CGD_REF:CAL0121033 [IEA] SGD:S000006387) /// 0005886 // plasma membrane (CGD_REF:CAL0124396|PMID:19824013 [IDA]) /// 0042175 // nuclear outer membrane-endoplasmic reticulum membrane network (CGD_REF:CAL0121033 [IEA] SGD:S000006387)	0004582 // dolichyl-phosphate beta-D-mannosyltransferase activity (CGD_REF:CAL0121033 [IEA] SGD:S000006387) /// 0004582 // dolichyl-phosphate beta-D-mannosyltransferase activity (CGD_REF:CAL0000212764|PMID:26299246 [IMP])	293	311.389	309	333.104	337	308.927	472	337.196	342	328.82	477	361.134	272	271.872	267	269.911	490	485.148	370	336.814	17504	472.447	300	297.764	168	174.881	177	194.961	227	203.247
UBA2	3640701	39.973	-1.39574	-0.481032	0.00719305	43.9625	-1.39816	-0.483534	0.00870114	32.2066	1.01606	0.02299	0.971913	32.2066	1.08811	0.121824	0.598334	0016925 // protein sumoylation (CGD_REF:CAL0121033 [IEA] PomBase:SPBC16H5.03c|SGD:S000002798)	0031510 // SUMO activating enzyme complex (CGD_REF:CAL0121033 [IEA] SGD:S000002798) /// 0005634 // nucleus (CGD_REF:CAL0121033 [IEA] SGD:S000002798)	0005524 // ATP binding (CGD_REF:CAL0142013 [IEA] InterPro:IPR000127) /// 0019948 // SUMO activating enzyme activity (CGD_REF:CAL0121033 [IEA] PomBase:SPBC16H5.03c|SGD:S000002798)	76	31.0156	109	45.121	144	50.6896	222	60.901	108	39.8738	177	51.4582	154	59.1081	92	35.7132	130	49.4256	105	36.7037	5479	56.787	119	45.3554	86	34.3766	77	32.5685	119	40.9144
PFY1	3640703	679.238	-1.25664	-0.329576	0.0604497	579.405	1.07759	0.107806	0.63139	579.405	1.01204	0.017272	0.98185	579.405	2.2176	1.149	1.97733e-11	0030837 // negative regulation of actin filament polymerization (CGD_REF:CAL0121033 [IEA] PomBase:SPAC4A8.15c) /// 0008154 // actin polymerization or depolymerization (CGD_REF:CAL0121033 [IEA] CGD:CAL0000200755) /// 0046907 // intracellular transport (CGD_REF:CAL0121033 [IEA] SGD:S000005648) /// 0044396 // actin cortical patch organization (CGD_REF:CAL0121033 [IEA] PomBase:SPAC4A8.15c) /// 2000812 // regulation of barbed-end actin filament capping (CGD_REF:CAL0121033 [IEA] PomBase:SPAC4A8.15c) /// 0090338 // positive regulation of formin-nucleated actin cable assembly (CGD_REF:CAL0121033 [IEA] SGD:S000005648) /// 0008154 // actin polymerization or depolymerization (CGD_REF:CAL0081630|PMID:9234675 [IGI] SGD:S000005648) /// 1903475 // mitotic actomyosin contractile ring assembly (CGD_REF:CAL0121033 [IEA] PomBase:SPAC4A8.15c|SGD:S000005648) /// 0000755 // cytogamy (CGD_REF:CAL0121033 [IEA] PomBase:SPAC4A8.15c) /// 1904530 // negative regulation of actin filament binding (CGD_REF:CAL0121033 [IEA] PomBase:SPAC4A8.15c) /// 0042989 // sequestering of actin monomers (CGD_REF:CAL0121033 [IEA] SGD:S000005648) /// 0030041 // actin filament polymerization (CGD_REF:CAL0121033 [IEA] PomBase:SPAC4A8.15c)	0043332 // mating projection tip (CGD_REF:CAL0121033 [IEA] PomBase:SPAC4A8.15c) /// 0005886 // plasma membrane (CGD_REF:CAL0081630|PMID:9234675 [IGI] SGD:S000005648) /// 0019897 // extrinsic component of plasma membrane (CGD_REF:CAL0121033 [IEA] SGD:S000005648) /// 0051285 // cell cortex of cell tip (CGD_REF:CAL0121033 [IEA] PomBase:SPAC4A8.15c) /// 0062040 /// 0005886 // plasma membrane (CGD_REF:CAL0121033 [IEA] CGD:CAL0000200755) /// 0031097 // medial cortex (CGD_REF:CAL0121033 [IEA] PomBase:SPAC4A8.15c) /// 0005737 // cytoplasm (CGD_REF:CAL0121033 [IEA] CGD:CAL0000200755) /// 0005737 // cytoplasm (CGD_REF:CAL0081630|PMID:9234675 [IGI] SGD:S000005648) /// 0005829 // cytosol (CGD_REF:CAL0121033 [IEA] SGD:S000005648)	0003779 // actin binding (CGD_REF:CAL0121033 [IEA] CGD:CAL0000200755) /// 0005546 // phosphatidylinositol-4,5-bisphosphate binding (CGD_REF:CAL0121033 [IEA] SGD:S000005648) /// 0070064 // proline-rich region binding (CGD_REF:CAL0121033 [IEA] SGD:S000005648) /// 0005085 // guanyl-nucleotide exchange factor activity (CGD_REF:CAL0121033 [IEA] PomBase:SPAC4A8.15c) /// 0003785 // actin monomer binding (CGD_REF:CAL0121033 [IEA] PomBase:SPAC4A8.15c|SGD:S000005648) /// 0003779 // actin binding (CGD_REF:CAL0081630|PMID:9234675 [IGI] SGD:S000005648)	348	698.912	386	786.351	409	708.527	525	708.773	316	574.152	645	922.821	335	632.772	347	662.898	435	813.906	442	760.359	18472	942.188	395	740.893	140	275.403	156	324.719	212	358.708
CAALFM_C108040WA	30515028	44.9183	1.11622	0.158622	0.787839	42.0641	1.07412	0.103156	0.900315	42.0641	1.4845	0.569976	0.285302	47.9324	-1.24907	-0.320856	0.462802				8	27.2067	12	41.3955	19	55.7351	22	50.2936	13	39.9968	24	58.1449	14	44.7788	9	29.114	25	79.2078	22	64.0858	471	40.6806	19	60.3468	19	63.2902	18	63.4451	24	68.7637
CAALFM_C108050WA	3640709	239.073	1.16399	0.219077	0.32692	239.073	1.28026	0.356437	0.0893928	239.073	1.27926	0.35531	0.0958089	239.073	1.34032	0.422574	0.0290872				126	192.443	173	268.017	194	255.577	239	245.376	138	190.681	212	230.665	149	214.031	175	254.239	198	281.733	263	344.064	6608	256.319	232	330.928	145	216.918	128	202.619	186	239.335
OFR1	3640710	280.947	1.23712	0.306982	0.13617	280.947	1.8379	0.878062	3.74031e-06	280.947	1.14623	0.1969	0.393497	280.947	2.09862	1.06944	3.33724e-09	1900239 // regulation of phenotypic switching (CGD_REF:CAL0000213003|PMID:27118591 [IMP])	62040	0003674 // molecular_function (CGD_REF:CAL0125086 [ND])	157	294.448	193	367.156	102	165.005	203	255.922	159	269.775	176	235.145	89	156.985	149	265.808	183	319.743	259	416.065	6135	292.215	186	325.789	88	161.655	75	145.784	117	184.866
CDR4	3640711	77.4404	-2.80236	-1.48664	3.65593e-12	28.9518	1.84101	0.880495	0.000181657	89.2036	-3.52562	-1.81788	0	54.5574	-2.06459	-1.04585	9.26266e-07	0015903 // fluconazole transport (CGD_REF:CAL0121033 [IEA] BROAD_NEUROSPORA:7000007580560213) /// 0006810 // transport (CGD_REF:CAL0114965|PMID:16254441 [ISS]) /// 1990961 // drug transmembrane export (CGD_REF:CAL0080905|PMID:9756759 [IMP]) /// 0045117 // azole transport (CGD_REF:CAL0121033 [IEA] BROAD_NEUROSPORA:7000007580560213) /// 0046618 // drug export (CGD_REF:CAL0142013 [IEA] InterPro:IPR005285)	0016021 // integral component of membrane (CGD_REF:CAL0142013 [IEA] InterPro:IPR010929|InterPro:IPR005285) /// 0016021 // integral component of membrane (CGD_REF:CAL0080907|PMID:9767132 [ISS]) /// 0005886 // plasma membrane (CGD_REF:CAL0124396|PMID:19824013 [IDA])	0042626 // ATPase activity, coupled to transmembrane movement of substances (CGD_REF:CAL0142013 [IEA] InterPro:IPR010929|InterPro:IPR005285) /// 0005524 // ATP binding (CGD_REF:CAL0114965|PMID:16254441 [ISS]) /// 0042626 // ATPase activity, coupled to transmembrane movement of substances (CGD_REF:CAL0080907|PMID:9767132 [ISS]) /// 0005524 // ATP binding (CGD_REF:CAL0142013 [IEA] InterPro:IPR003439|InterPro:IPR010929)	620	106.062	157	27.243	175	25.8224	195	22.4238	782	121.024	759	92.4966	75	12.0667	748	121.715	727	115.863	353	51.7246	22494	97.7274	220	35.1485	394	66.0181	497	88.1182	475	68.4581
CAALFM_C108080CA	30515029	283.162	-1.0033	-0.00475919	0.999907	283.162	1.19118	0.25239	0.27185	283.162	1.09308	0.128402	0.622302	283.162	1.18357	0.243149	0.30894				144	284.721	201	403.124	191	325.747	247	328.291	148	264.738	214	301.429	134	249.185	175	329.132	186	342.62	238	403.076	7701	386.709	169	312.075	151	292.436	136	278.699	186	309.836
FUN12	3640713	259.973	-1.2054	-0.269509	0.244262	301.013	-1.33435	-0.416136	0.0523232	263.164	-1.32583	-0.406894	0.0575072	327.418	-1.57977	-0.659712	0.00105955	0001732 // formation of cytoplasmic translation initiation complex (CGD_REF:CAL0121033 [IEA] SGD:S000000033) /// 0042255 // ribosome assembly (CGD_REF:CAL0121033 [IEA] SGD:S000000033) /// 0000462 // maturation of SSU-rRNA from tricistronic rRNA transcript (SSU-rRNA, 5.8S rRNA, LSU-rRNA) (CGD_REF:CAL0121033 [IEA] SGD:S000000033) /// 0006446 // regulation of translational initiation (CGD_REF:CAL0121033 [IEA] SGD:S000000033) /// 0006413 // translational initiation (CGD_REF:CAL0118962|PMID:18414002 [ISO] SGD:S000000033) /// 0006413 // translational initiation (CGD_REF:CAL0118962|PMID:18414002 [IGI] SGD:S000000033)	0010494 // cytoplasmic stress granule (CGD_REF:CAL0121033 [IEA] SGD:S000000033) /// 0022627 // cytosolic small ribosomal subunit (CGD_REF:CAL0121033 [IEA] SGD:S000000033) /// 0033290 // eukaryotic 48S preinitiation complex (CGD_REF:CAL0121033 [IEA] SGD:S000000033)	0043022 // ribosome binding (CGD_REF:CAL0121033 [IEA] SGD:S000000033) /// 0005525 // GTP binding (CGD_REF:CAL0121033 [IEA] SGD:S000000033) /// 0003924 // GTPase activity (CGD_REF:CAL0121033 [IEA] SGD:S000000033) /// 0003924 // GTPase activity (CGD_REF:CAL0142013 [IEA] InterPro:IPR000795) /// 0005525 // GTP binding (CGD_REF:CAL0142013 [IEA] InterPro:IPR000795|InterPro:IPR005225|InterPro:IPR004161) /// 0003743 // translation initiation factor activity (CGD_REF:CAL0118962|PMID:18414002 [IGI] SGD:S000000033) /// 0003743 // translation initiation factor activity (CGD_REF:CAL0118962|PMID:18414002 [ISO] SGD:S000000033) /// 0031369 // translation initiation factor binding (CGD_REF:CAL0121033 [IEA] SGD:S000000033)	1368	342.756	1237	314.38	1664	359.619	2170	365.48	1414	320.513	1926	343.772	1888	444.898	1527	363.925	1449	338.228	1336	286.721	54087	344.17	1302	304.667	1885	462.602	1777	461.452	1947	410.986
DRG1	3640714	249.723	-1.13256	-0.179583	0.393685	296.965	-1.28768	-0.364772	0.049721	234.564	1.00775	0.011132	0.998459	234.564	1.14294	0.192754	0.274367	0030447 // filamentous growth (CGD_REF:CAL0117046|PMID:17159222 [IGI] CGD:CAL0000906) /// 1903833 // positive regulation of cellular response to amino acid starvation (CGD_REF:CAL0121033 [IEA] SGD:S000000034) /// 0030447 // filamentous growth (CGD_REF:CAL0117046|PMID:17159222 [IPI] CGD:CAL0000906) /// 0030447 // filamentous growth (CGD_REF:CAL0117046|PMID:17159222 [IMP]) /// 0002181 // cytoplasmic translation (CGD_REF:CAL0121033 [IEA] SGD:S000000034)	0005737 // cytoplasm (CGD_REF:CAL0117046|PMID:17159222 [IDA]) /// 0010494 // cytoplasmic stress granule (CGD_REF:CAL0121033 [IEA] SGD:S000000034) /// 0005844 // polysome (CGD_REF:CAL0121033 [IEA] SGD:S000000034)	0005525 // GTP binding (CGD_REF:CAL0142013 [IEA] InterPro:IPR005225|InterPro:IPR006073) /// 0005525 // GTP binding (CGD_REF:CAL0121033 [IEA] SGD:S000000034)	435	300.684	447	313.411	643	383.373	747	347.093	324	202.611	721	355.034	651	423.215	427	280.752	489	314.899	459	271.761	17986	315.744	528	340.855	352	238.32	352	252.176	453	263.804
CAALFM_C108110WA	3640716	87.2226	-1.14821	-0.19939	0.307425	113.01	-1.44518	-0.531251	0.00145118	100.723	-1.46229	-0.548226	0.00102536	84.0444	-1.17093	-0.227661	0.235368				549	128.232	438	103.773	671	135.187	960	150.73	593	125.307	743	123.631	696	152.895	629	139.749	555	120.77	473	94.6321	16901	100.258	530	115.615	474	108.443	478	115.716	603	118.66
BUD6	3640727	32.6233	-1.15823	-0.211921	0.376024	30.8899	1.26743	0.341904	0.143963	30.8899	1.05049	0.0710623	0.832998	30.8899	-1.05585	-0.0784092	0.750137	0090338 // positive regulation of formin-nucleated actin cable assembly (CGD_REF:CAL0121033 [IEA] SGD:S000004311) /// 0008104 // protein localization (CGD_REF:CAL0114312|PMID:15976451 [IMP]) /// 0007124 // pseudohyphal growth (CGD_REF:CAL0121033 [IEA] SGD:S000004311) /// 0051017 // actin filament bundle assembly (CGD_REF:CAL0121033 [IEA] SGD:S000004311) /// 0030953 // astral microtubule organization (CGD_REF:CAL0121033 [IEA] SGD:S000004311) /// 0032880 // regulation of protein localization (CGD_REF:CAL0121033 [IEA] SGD:S000004311) /// 0048315 // conidium formation (CGD_REF:CAL0121033 [IEA] BROAD_NEUROSPORA:7000007580578124) /// 2000251 // positive regulation of actin cytoskeleton reorganization (CGD_REF:CAL0121033 [IEA] SGD:S000004311) /// 0051125 // regulation of actin nucleation (CGD_REF:CAL0142013 [IEA] InterPro:IPR005613) /// 0007121 // bipolar cellular bud site selection (CGD_REF:CAL0121033 [IEA] SGD:S000004311) /// 0007118 // budding cell apical bud growth (CGD_REF:CAL0121033 [IEA] SGD:S000004311) /// 0034652 // extrachromosomal circular DNA localization involved in cell aging (CGD_REF:CAL0121033 [IEA] SGD:S000004311) /// 0030448 // hyphal growth (CGD_REF:CAL0116250|PMID:16820761 [IMP]) /// 0030010 // establishment of cell polarity (CGD_REF:CAL0116250|PMID:16820761 [IMP]) /// 0030448 // hyphal growth (CGD_REF:CAL0114312|PMID:15976451 [IMP])	0051286 // cell tip (CGD_REF:CAL0121033 [IEA] PomBase:SPAC15A10.16) /// 0005935 // cellular bud neck (CGD_REF:CAL0121033 [IEA] SGD:S000004311) /// 0000133 // polarisome (CGD_REF:CAL0121033 [IEA] SGD:S000004311) /// 0035839 // non-growing cell tip (CGD_REF:CAL0121033 [IEA] PomBase:SPAC15A10.16) /// 0005826 // actomyosin contractile ring (CGD_REF:CAL0121033 [IEA] BROAD_NEUROSPORA:7000007580578124) /// 0000131 // incipient cellular bud site (CGD_REF:CAL0121033 [IEA] SGD:S000004311) /// 0032168 // hyphal septin ring (CGD_REF:CAL0121033 [IEA] AspGD:ASPL0000053760) /// 0031562 // hyphal tip polarisome (CGD_REF:CAL0114312|PMID:15976451 [IDA]) /// 0005934 // cellular bud tip (CGD_REF:CAL0121033 [IEA] SGD:S000004311) /// 0045177 // apical part of cell (CGD_REF:CAL0121033 [IEA] BROAD_NEUROSPORA:7000007580578124) /// 0001411 // hyphal tip (CGD_REF:CAL0114281|PMID:15914538 [IDA]) /// 0043332 // mating projection tip (CGD_REF:CAL0121033 [IEA] SGD:S000004311) /// 0035838 // growing cell tip (CGD_REF:CAL0121033 [IEA] PomBase:SPAC15A10.16) /// 0005816 // spindle pole body (CGD_REF:CAL0121033 [IEA] SGD:S000004311)	0005519 // cytoskeletal regulatory protein binding (CGD_REF:CAL0142013 [IEA] InterPro:IPR005613) /// 0008047 // enzyme activator activity (CGD_REF:CAL0121033 [IEA] SGD:S000004311) /// 0003779 // actin binding (CGD_REF:CAL0121033 [IEA] SGD:S000004311) /// 0005519 // cytoskeletal regulatory protein binding (CGD_REF:CAL0121033 [IEA] SGD:S000004311)	101	36.5928	110	40.4252	97	30.3135	137	33.3656	81	26.5495	158	40.7799	84	28.6228	107	36.875	128	43.2042	122	37.8606	4867	44.7833	129	43.6495	102	36.1969	113	42.4319	136	41.5122
TERT	3640729	23.3449	-2.25673	-1.17423	6.20395e-10	12.4642	-1.25236	-0.324653	0.194191	11.0925	-1.26157	-0.33522	0.192589	15.6334	-1.7092	-0.773319	0.000589054	0007004 // telomere maintenance via telomerase (CGD_REF:CAL0116045|PMID:16714448 [IMP]) /// 0016233 // telomere capping (CGD_REF:CAL0081268|PMID:12477797 [IMP]) /// 0001302 // replicative cell aging (CGD_REF:CAL0121033 [IEA] CGD:CAL0126685|SGD:S000004310) /// 0007004 // telomere maintenance via telomerase (CGD_REF:CAL0081971|PMID:11483154 [ISS]) /// 0007004 // telomere maintenance via telomerase (CGD_REF:CAL0081268|PMID:12477797 [IMP]) /// 0007004 // telomere maintenance via telomerase (CGD_REF:CAL0118239|PMID:17545315 [IDA])	0000333 // telomerase catalytic core complex (CGD_REF:CAL0081268|PMID:12477797 [IMP]) /// 0005697 // telomerase holoenzyme complex (CGD_REF:CAL0118239|PMID:17545315 [IDA]) /// 0005634 // nucleus (CGD_REF:CAL0121033 [IEA] SGD:S000004310) /// 0000333 // telomerase catalytic core complex (CGD_REF:CAL0081268|PMID:12477797 [ISS]) /// 0000333 // telomerase catalytic core complex (CGD_REF:CAL0081971|PMID:11483154 [ISS]) /// 0005730 // nucleolus (CGD_REF:CAL0121033 [IEA] SGD:S000004310)	0003720 // telomerase activity (CGD_REF:CAL0121033 [IEA] SGD:S000004310) /// 0003721 // telomerase RNA reverse transcriptase activity (CGD_REF:CAL0081971|PMID:11483154 [ISS]) /// 0042162 // telomeric DNA binding (CGD_REF:CAL0121033 [IEA] SGD:S000004310) /// 0003721 // telomerase RNA reverse transcriptase activity (CGD_REF:CAL0142013 [IEA] InterPro:IPR003545) /// 0003723 // RNA binding (CGD_REF:CAL0142013 [IEA] InterPro:IPR000477) /// 0003721 // telomerase RNA reverse transcriptase activity (CGD_REF:CAL0081268|PMID:12477797 [IMP])	50	14.6926	43	12.8169	70	17.7425	82	16.1974	53	14.0896	139	29.0976	52	14.3711	52	14.5347	132	36.1363	55	13.8434	3631	27.0978	48	13.173	64	18.4206	75	22.8417	91	22.5284
CAALFM_C108140WA	3640730	26.4339	-1.6115	-0.688405	0.0143268	27.2581	-1.77924	-0.831265	0.00362403	20.5263	-1.52242	-0.606363	0.0545395	15.7247	1.13299	0.180138	0.674439				31	24.1803	29	22.9447	53	35.6586	72	37.7517	45	31.7547	74	41.1193	44	32.2783	33	24.4843	47	34.1538	27	18.0392	1471	29.1402	29	21.1258	24	18.3361	20	16.1685	25	16.4286
CAALFM_C108150CA	3640732	2.56215	-1.47155	-0.557336	0.580509	2.78127	-1.22984	-0.298471	0.832852	2.27452	3.24305	1.69735	0.264178	2.27452	1.20801	0.272636	0.871703				0	0	1	1.21466	3	3.09869	4	3.21982	1	1.08334	3	2.55919	4	4.50491	1	1.13905	3	3.34681	1	1.0257	138	4.19688	6	6.71017	2	2.34582	2	2.4822	2	2.01771
CAALFM_C108160WA	3640733	36.2616	1.32028	0.400849	0.102794	36.2616	-1.00138	-0.00198275	0.999797	36.2616	1.41139	0.49712	0.0639282	36.2616	1.14111	0.190435	0.512973				35	25.2895	66	48.3729	71	44.2507	100	48.571	51	33.338	69	35.517	67	45.5309	41	28.1793	65	43.755	79	48.8937	1798	32.9946	68	45.8877	36	25.4784	55	41.1884	82	49.917
CAALFM_C703310WA	3646726	111.913	11.4714	3.51996	0	111.913	5.21273	2.38204	7.18676e-12	111.913	9.68421	3.27563	0	111.913	19.6636	4.29746	0				13	14.8691	107	124.14	33	32.5571	43	33.0609	20	20.6952	19	15.4814	15	16.1359	3	3.2639	9	9.59018	205	200.84	391	11.3579	109	116.435	3	3.36094	11	13.0399	5	4.81808
CAALFM_C108180CA	3640743	102.536	-1.04863	-0.0685043	0.78921	102.536	1.57737	0.657523	0.000104545	102.536	1.51977	0.603849	0.000453815	102.536	1.6964	0.76248	2.97321e-06				384	74.2563	658	129.067	492	82.0648	641	83.3229	437	76.4505	1017	140.1	457	83.1146	422	77.6227	623	112.236	796	131.846	29172	143.268	796	143.757	402	76.1422	361	72.3518	457	74.4527
CAT8	3640745	9.8275	-1.00304	-0.00437242	0.999907	10.0226	-1.03243	-0.0460387	0.933524	9.8275	-1.02176	-0.0310507	0.968996	11.8999	-1.35583	-0.43918	0.0698893	1900443 // regulation of filamentous growth of a population of unicellular organisms in response to biotic stimulus (CGD_REF:CAL0121033 [IEA] CGD:CAL0000192438) /// 0070783 // growth of unicellular organism as a thread of attached cells (CGD_REF:CAL0121033 [IEA] CGD:CAL0000192438) /// 0006351 // transcription, DNA-templated (CGD_REF:CAL0142013 [IEA] InterPro:IPR007219) /// 0070787 // conidiophore development (CGD_REF:CAL0121033 [IEA] BROAD_NEUROSPORA:7000007580546536) /// 1900443 // regulation of filamentous growth of a population of unicellular organisms in response to biotic stimulus (CGD_REF:CAL0000143592|PMID:22073120 [IMP]) /// 0070785 // negative regulation of growth of unicellular organism as a thread of attached cells (CGD_REF:CAL0000143592|PMID:22073120 [IMP]) /// 0035948 // positive regulation of gluconeogenesis by positive regulation of transcription from RNA polymerase II promoter (CGD_REF:CAL0121033 [IEA] SGD:S000004893) /// 0036180 // filamentous growth of a population of unicellular organisms in response to biotic stimulus (CGD_REF:CAL0121033 [IEA] CGD:CAL0000192438) /// 0030447 // filamentous growth (CGD_REF:CAL0000143592|PMID:22073120 [IMP]) /// 0070783 // growth of unicellular organism as a thread of attached cells (CGD_REF:CAL0000143592|PMID:22073120 [IMP]) /// 0035959 // positive regulation of glyoxylate cycle by positive regulation of transcription from RNA polymerase II promoter (CGD_REF:CAL0121033 [IEA] SGD:S000004893) /// 0061414 // positive regulation of transcription from RNA polymerase II promoter by a nonfermentable carbon source (CGD_REF:CAL0121033 [IEA] SGD:S000004893) /// 0070785 // negative regulation of growth of unicellular organism as a thread of attached cells (CGD_REF:CAL0121033 [IEA] CGD:CAL0000192438) /// 0036180 // filamentous growth of a population of unicellular organisms in response to biotic stimulus (CGD_REF:CAL0000143592|PMID:22073120 [IMP]) /// 0045944 // positive regulation of transcription from RNA polymerase II promoter (CGD_REF:CAL0082247|PMID:15764370 [IMP]) /// 0030447 // filamentous growth (CGD_REF:CAL0121033 [IEA] CGD:CAL0000192438) /// 0045944 // positive regulation of transcription from RNA polymerase II promoter (CGD_REF:CAL0121033 [IEA] AspGD:ASPL0000056832|CGD:CAL0000192438) /// 0015976 // carbon utilization (CGD_REF:CAL0121033 [IEA] AspGD:ASPL0000056832) /// 0045722 // positive regulation of gluconeogenesis (CGD_REF:CAL0124154|PMID:19700635 [IMP]) /// 0045733 // acetate catabolic process (CGD_REF:CAL0121033 [IEA] AspGD:ASPL0000056832)	0005634 // nucleus (CGD_REF:CAL0142013 [IEA] InterPro:IPR001138|InterPro:IPR007219)	0044212 // transcription regulatory region DNA binding (CGD_REF:CAL0121033 [IEA] AspGD:ASPL0000056832) /// 0003700 // transcription factor activity, sequence-specific DNA binding (CGD_REF:CAL0082247|PMID:15764370 [IMP]) /// 0008270 // zinc ion binding (CGD_REF:CAL0142013 [IEA] InterPro:IPR007219|InterPro:IPR001138) /// 0003700 // transcription factor activity, sequence-specific DNA binding (CGD_REF:CAL0121033 [IEA] AspGD:ASPL0000056832|BROAD_NEUROSPORA:7000007580546536|CGD:CAL0000192438) /// 0001228 // transcriptional activator activity, RNA polymerase II transcription regulatory region sequence-specific binding (CGD_REF:CAL0121033 [IEA] SGD:S000004893) /// 0008270 // zinc ion binding (CGD_REF:CAL0142013 [IEA] InterPro:IPR001138|InterPro:IPR007219) /// 0000978 // RNA polymerase II core promoter proximal region sequence-specific DNA binding (CGD_REF:CAL0121033 [IEA] SGD:S000004893)	35	8.44579	61	14.931	56	11.656	76	12.3279	62	13.5351	57	9.79854	66	14.9787	51	11.7062	55	12.3645	60	12.4016	2009	12.3121	51	11.4936	55	12.9997	65	16.2564	95	19.3134
NTG1	3640746	55.8441	1.15535	0.208332	0.406279	65.5905	-1.20764	-0.272193	0.260619	55.8441	1.30724	0.38652	0.116293	55.8441	-1.07538	-0.104848	0.653477	0006284 // base-excision repair (CGD_REF:CAL0121033 [IEA] SGD:S000005403) /// 0006285 // base-excision repair, AP site formation (CGD_REF:CAL0119361|PMID:18667577 [ISA] SGD:S000005403) /// 0006285 // base-excision repair, AP site formation (CGD_REF:CAL0121033 [IEA] PomBase:SPAC30D11.07|SGD:S000005403)	0005634 // nucleus (CGD_REF:CAL0121033 [IEA] PomBase:SPAC30D11.07|SGD:S000005403)	0008534 // oxidized purine nucleobase lesion DNA N-glycosylase activity (CGD_REF:CAL0121033 [IEA] PomBase:SPAC30D11.07) /// 0034043 // 5-hydroxymethyluracil DNA N-glycosylase activity (CGD_REF:CAL0121033 [IEA] PomBase:SPAC30D11.07) /// 0034039 // 8-oxo-7,8-dihydroguanine DNA N-glycosylase activity (CGD_REF:CAL0121033 [IEA] PomBase:SPAC30D11.07) /// 0000703 // oxidized pyrimidine nucleobase lesion DNA N-glycosylase activity (CGD_REF:CAL0119361|PMID:18667577 [ISA] SGD:S000005403) /// 0003906 // DNA-(apurinic or apyrimidinic site) lyase activity (CGD_REF:CAL0121033 [IEA] SGD:S000005403) /// 0000703 // oxidized pyrimidine nucleobase lesion DNA N-glycosylase activity (CGD_REF:CAL0121033 [IEA] PomBase:SPAC30D11.07|SGD:S000005403) /// 0004519 // endonuclease activity (CGD_REF:CAL0142013 [IEA] InterPro:IPR004036) /// 0034042 // 5-formyluracil DNA N-glycosylase activity (CGD_REF:CAL0121033 [IEA] PomBase:SPAC30D11.07) /// 0003677 // DNA binding (CGD_REF:CAL0142013 [IEA] InterPro:IPR000445)	60	47.6753	102	82.2106	121	82.931	193	103.087	54	38.8179	83	46.9823	91	68.0052	77	58.1978	80	59.2208	103	70.1023	3245	65.4843	92	68.2723	103	80.1635	85	70.0004	106	70.9594
MLT1	3640748	70.6453	-1.20878	-0.273548	0.140428	83.0259	-1.36873	-0.45284	0.00825579	61.7444	-1.01268	-0.0181763	0.979682	83.5835	-1.50404	-0.588844	0.000488264	0009267 // cellular response to starvation (CGD_REF:CAL0121033 [IEA] CGD:CAL0000178329) /// 0015711 // organic anion transport (CGD_REF:CAL0081541|PMID:11929516 [ISS]) /// 0006810 // transport (CGD_REF:CAL0114965|PMID:16254441 [ISS]) /// 0036170 // filamentous growth of a population of unicellular organisms in response to starvation (CGD_REF:CAL0087974|PMID:12773383 [IMP]) /// 0006855 // drug transmembrane transport (CGD_REF:CAL0121033 [IEA] CGD:CAL0000178329) /// 0071216 // cellular response to biotic stimulus (CGD_REF:CAL0087974|PMID:12773383 [IMP]) /// 0036180 // filamentous growth of a population of unicellular organisms in response to biotic stimulus (CGD_REF:CAL0087974|PMID:12773383 [IMP]) /// 0055085 // transmembrane transport (CGD_REF:CAL0142013 [IEA] InterPro:IPR001140|InterPro:IPR011527) /// 0009405 // pathogenesis (CGD_REF:CAL0121033 [IEA] CGD:CAL0000178329) /// 1990961 // drug transmembrane export (CGD_REF:CAL0000215678|PMID:30696744 [IMP]) /// 0036170 // filamentous growth of a population of unicellular organisms in response to starvation (CGD_REF:CAL0121033 [IEA] CGD:CAL0000178329) /// 0030447 // filamentous growth (CGD_REF:CAL0121033 [IEA] CGD:CAL0000178329) /// 0030447 // filamentous growth (CGD_REF:CAL0087974|PMID:12773383 [IMP]) /// 0009267 // cellular response to starvation (CGD_REF:CAL0087974|PMID:12773383 [IMP]) /// 0009405 // pathogenesis (CGD_REF:CAL0081541|PMID:11929516 [IMP]) /// 0036180 // filamentous growth of a population of unicellular organisms in response to biotic stimulus (CGD_REF:CAL0121033 [IEA] CGD:CAL0000178329)	0016021 // integral component of membrane (CGD_REF:CAL0114965|PMID:16254441 [ISS]) /// 0016021 // integral component of membrane (CGD_REF:CAL0142013 [IEA] InterPro:IPR001140|InterPro:IPR011527) /// 0000329 // fungal-type vacuole membrane (CGD_REF:CAL0000215678|PMID:30696744 [IDA]) /// 0016021 // integral component of membrane (CGD_REF:CAL0142013 [IEA] InterPro:IPR001140) /// 0000329 // fungal-type vacuole membrane (CGD_REF:CAL0114737|PMID:16178371 [IDA]) /// 0005886 // plasma membrane (CGD_REF:CAL0121033 [IEA] CGD:CAL0000178329) /// 0005886 // plasma membrane (CGD_REF:CAL0124396|PMID:19824013 [IDA]) /// 0000329 // fungal-type vacuole membrane (CGD_REF:CAL0121033 [IEA] CGD:CAL0000178329) /// 0000329 // fungal-type vacuole membrane (CGD_REF:CAL0081541|PMID:11929516 [IDA])	0000166 // nucleotide binding (CGD_REF:CAL0142013 [IEA] InterPro:IPR003593) /// 0042626 // ATPase activity, coupled to transmembrane movement of substances (CGD_REF:CAL0142013 [IEA] InterPro:IPR001140|InterPro:IPR011527) /// 0005524 // ATP binding (CGD_REF:CAL0000215678|PMID:30696744 [IMP]) /// 0005524 // ATP binding (CGD_REF:CAL0114965|PMID:16254441 [ISS]) /// 0042626 // ATPase activity, coupled to transmembrane movement of substances (CGD_REF:CAL0114965|PMID:16254441 [ISS]) /// 0005524 // ATP binding (CGD_REF:CAL0142013 [IEA] InterPro:IPR017871|InterPro:IPR001140|InterPro:IPR011527|InterPro:IPR003439) /// 0017111 // nucleoside-triphosphatase activity (CGD_REF:CAL0142013 [IEA] InterPro:IPR003593) /// 0005524 // ATP binding (CGD_REF:CAL0142013 [IEA] InterPro:IPR001140|InterPro:IPR003439) /// 0008514 // organic anion transmembrane transporter activity (CGD_REF:CAL0081541|PMID:11929516 [ISS]) /// 0016887 // ATPase activity (CGD_REF:CAL0142013 [IEA] InterPro:IPR003439|InterPro:IPR017871) /// 0005524 // ATP binding (CGD_REF:CAL0121033 [IEA] CGD:CAL0000178329) /// 0042626 // ATPase activity, coupled to transmembrane movement of substances (CGD_REF:CAL0142013 [IEA] InterPro:IPR001140)	392	62.2182	576	92.7341	741	101.447	902	96.237	471	67.6315	833	94.1869	838	125.093	539	81.3756	674	99.6628	532	72.3262	21159	85.2917	532	78.8602	709	110.224	700	115.151	864	115.533
CCR4	3640749	55.5922	-1.01783	-0.0254962	0.947274	55.5922	1.11341	0.154983	0.476143	55.5922	1.24521	0.316391	0.100745	55.5922	1.08729	0.120732	0.538843	0036170 // filamentous growth of a population of unicellular organisms in response to starvation (CGD_REF:CAL0087974|PMID:12773383 [IMP]) /// 0009272 // fungal-type cell wall biogenesis (CGD_REF:CAL0141610|PMID:21299651 [IMP]) /// 0030447 // filamentous growth (CGD_REF:CAL0141610|PMID:21299651 [IMP]) /// 0071216 // cellular response to biotic stimulus (CGD_REF:CAL0087974|PMID:12773383 [IMP]) /// 0071216 // cellular response to biotic stimulus (CGD_REF:CAL0141610|PMID:21299651 [IMP]) /// 0000076 // DNA replication checkpoint (CGD_REF:CAL0121033 [IEA] SGD:S000000019) /// 0036180 // filamentous growth of a population of unicellular organisms in response to biotic stimulus (CGD_REF:CAL0087974|PMID:12773383 [IMP]) /// 0036170 // filamentous growth of a population of unicellular organisms in response to starvation (CGD_REF:CAL0141610|PMID:21299651 [IMP]) /// 0036180 // filamentous growth of a population of unicellular organisms in response to biotic stimulus (CGD_REF:CAL0141610|PMID:21299651 [IMP]) /// 0032968 // positive regulation of transcription elongation from RNA polymerase II promoter (CGD_REF:CAL0121033 [IEA] SGD:S000000019) /// 0055091 // phospholipid homeostasis (CGD_REF:CAL0141610|PMID:21299651 [IMP]) /// 0030447 // filamentous growth (CGD_REF:CAL0087974|PMID:12773383 [IMP]) /// 0009267 // cellular response to starvation (CGD_REF:CAL0141610|PMID:21299651 [IMP]) /// 0006357 // regulation of transcription from RNA polymerase II promoter (CGD_REF:CAL0121033 [IEA] SGD:S000000019) /// 0000289 // nuclear-transcribed mRNA poly(A) tail shortening (CGD_REF:CAL0121033 [IEA] PomBase:SPCC31H12.08c|SGD:S000000019) /// 0000288 // nuclear-transcribed mRNA catabolic process, deadenylation-dependent decay (CGD_REF:CAL0121033 [IEA] SGD:S000000019) /// 0048478 // replication fork protection (CGD_REF:CAL0121033 [IEA] SGD:S000000019) /// 0009267 // cellular response to starvation (CGD_REF:CAL0087974|PMID:12773383 [IMP]) /// 0006368 // transcription elongation from RNA polymerase II promoter (CGD_REF:CAL0121033 [IEA] SGD:S000000019) /// 0007089 // traversing start control point of mitotic cell cycle (CGD_REF:CAL0121033 [IEA] SGD:S000000019) /// 0006260 // DNA replication (CGD_REF:CAL0121033 [IEA] SGD:S000000019) /// 0000289 // nuclear-transcribed mRNA poly(A) tail shortening (CGD_REF:CAL0141610|PMID:21299651 [ISM] SGD:S000000019) /// 0009405 // pathogenesis (CGD_REF:CAL0141610|PMID:21299651 [IMP])	0016593 // Cdc73/Paf1 complex (CGD_REF:CAL0121033 [IEA] SGD:S000000019) /// 0000932 // cytoplasmic mRNA processing body (CGD_REF:CAL0121033 [IEA] PomBase:SPCC31H12.08c|SGD:S000000019) /// 0030014 // CCR4-NOT complex (CGD_REF:CAL0121033 [IEA] PomBase:SPCC31H12.08c) /// 0030015 // CCR4-NOT core complex (CGD_REF:CAL0121033 [IEA] PomBase:SPCC31H12.08c|SGD:S000000019) /// 0030015 // CCR4-NOT core complex (CGD_REF:CAL0141610|PMID:21299651 [ISM] SGD:S000000019) /// 0005737 // cytoplasm (CGD_REF:CAL0121033 [IEA] SGD:S000000019)	0000175 // 3'-5'-exoribonuclease activity (CGD_REF:CAL0121033 [IEA] PomBase:SPCC31H12.08c|SGD:S000000019) /// 0004535 // poly(A)-specific ribonuclease activity (CGD_REF:CAL0121033 [IEA] PomBase:SPCC31H12.08c) /// 0000175 // 3'-5'-exoribonuclease activity (CGD_REF:CAL0141610|PMID:21299651 [ISM] SGD:S000000019)	146	47.2578	220	72.2319	232	64.7736	288	62.6639	157	45.9745	323	74.4797	209	63.6248	189	58.1911	232	69.9602	254	70.4219	8343	68.5841	254	76.7838	208	65.9449	186	62.3984	222	60.5391
HGT13	3638047	9.31711	2.15879	1.11022	0.0447788	9.31711	15.9735	3.99761	4.02702e-07	9.31711	9.13863	3.19198	1.31066e-05	9.31711	2.02514	1.01802	0.0359643	1904659 // glucose transmembrane transport (CGD_REF:CAL0081376|PMID:12187386 [ISS]) /// 0008643 // carbohydrate transport (CGD_REF:CAL0121276|PMID:19055746 [ISS])	0016020 // membrane (CGD_REF:CAL0121276|PMID:19055746 [ISS]) /// 0005887 // integral component of plasma membrane (CGD_REF:CAL0081376|PMID:12187386 [ISS])	0051119 // sugar transmembrane transporter activity (CGD_REF:CAL0121276|PMID:19055746 [ISS]) /// 0005355 // glucose transmembrane transporter activity (CGD_REF:CAL0081376|PMID:12187386 [ISS])	0	0	18	8.42132	3	1.19353	3	0.930138	4	1.66909	15	4.92865	0	0	4	1.75491	21	9.02367	52	20.5437	323	3.7836	18	7.75371	15	6.77658	12	5.73644	12	4.663
CAALFM_C305290CA	3635203	98.5107	18.7159	4.22619	0	98.5107	20.1335	4.33153	0	98.5107	8.94987	3.16187	0	98.5107	14.7204	3.87975	0				28	7.58149	509	139.798	21	4.90462	33	6.0064	77	18.8618	22	4.24359	31	7.89436	41	10.5598	31	7.81987	572	132.662	1005	6.91102	461	116.577	27	7.16073	35	9.82209	34	7.75599
LTP1	3640760	133.712	1.34515	0.427764	0.018053	133.712	1.21773	0.284199	0.161601	133.712	-1.01791	-0.0256049	0.960167	133.712	1.21417	0.279973	0.223504	0006470 // protein dephosphorylation (CGD_REF:CAL0142013 [IEA] InterPro:IPR000106) /// 0006470 // protein dephosphorylation (CGD_REF:CAL0121033 [IEA] SGD:S000006277)	0005575 // cellular_component (CGD_REF:CAL0125086 [ND])	0004725 // protein tyrosine phosphatase activity (CGD_REF:CAL0121033 [IEA] PomBase:SPAC1071.12c|SGD:S000006277) /// 0004726 // non-membrane spanning protein tyrosine phosphatase activity (CGD_REF:CAL0121033 [IEA] PomBase:SPAC1071.12c)	90	135.832	109	166.868	121	157.52	130	131.889	115	157.02	105	112.892	94	133.428	118	169.401	91	127.951	145	187.448	3230	123.806	123	173.373	89	131.567	74	115.753	123	156.397
MED15	3640761	49.2193	1.14124	0.190598	0.390551	49.2193	1.08125	0.112703	0.654309	49.2193	1.10356	0.14216	0.550811	49.2193	1.21045	0.275541	0.198489	0000122 // negative regulation of transcription from RNA polymerase II promoter (CGD_REF:CAL0121033 [IEA] SGD:S000005411) /// 0045944 // positive regulation of transcription from RNA polymerase II promoter (CGD_REF:CAL0121033 [IEA] SGD:S000005411) /// 0051123 // RNA polymerase II transcriptional preinitiation complex assembly (CGD_REF:CAL0121033 [IEA] SGD:S000005411) /// 0070202 // regulation of establishment of protein localization to chromosome (CGD_REF:CAL0121033 [IEA] SGD:S000005411) /// 2000219 // positive regulation of invasive growth in response to glucose limitation (CGD_REF:CAL0121033 [IEA] SGD:S000005411)	0070847 // core mediator complex (CGD_REF:CAL0121033 [IEA] SGD:S000005411)	0001095 // TFIIE-class transcription factor binding (CGD_REF:CAL0121033 [IEA] SGD:S000005411) /// 0003713 // transcription coactivator activity (CGD_REF:CAL0121033 [IEA] SGD:S000005411) /// 0001102 // RNA polymerase II activating transcription factor binding (CGD_REF:CAL0121033 [IEA] SGD:S000005411) /// 0001135 // transcription factor activity, RNA polymerase II transcription factor recruiting (CGD_REF:CAL0121033 [IEA] SGD:S000005411) /// 0001097 // TFIIH-class transcription factor binding (CGD_REF:CAL0121033 [IEA] SGD:S000005411)	215	47.8521	274	61.8584	292	56.0576	384	57.451	269	54.1641	401	63.5801	290	60.7043	231	48.9045	234	48.5199	339	64.6272	8629	48.7757	326	67.7634	278	60.6044	178	41.0603	256	48.0026
DIP2	3640762	65.6138	1.75832	0.814201	0.000138761	100.452	-1.56991	-0.650677	0.00232527	70.2851	-1.24545	-0.316668	0.185749	102.766	-1.74721	-0.805056	3.36896e-05	0000447 // endonucleolytic cleavage in ITS1 to separate SSU-rRNA from 5.8S rRNA and LSU-rRNA from tricistronic rRNA transcript (SSU-rRNA, 5.8S rRNA, LSU-rRNA) (CGD_REF:CAL0121033 [IEA] SGD:S000004119) /// 0036170 // filamentous growth of a population of unicellular organisms in response to starvation (CGD_REF:CAL0087974|PMID:12773383 [IMP]) /// 0009267 // cellular response to starvation (CGD_REF:CAL0087974|PMID:12773383 [IMP]) /// 0000472 // endonucleolytic cleavage to generate mature 5'-end of SSU-rRNA from (SSU-rRNA, 5.8S rRNA, LSU-rRNA) (CGD_REF:CAL0121033 [IEA] SGD:S000004119) /// 0071216 // cellular response to biotic stimulus (CGD_REF:CAL0087974|PMID:12773383 [IMP]) /// 0036180 // filamentous growth of a population of unicellular organisms in response to biotic stimulus (CGD_REF:CAL0087974|PMID:12773383 [IMP]) /// 0000462 // maturation of SSU-rRNA from tricistronic rRNA transcript (SSU-rRNA, 5.8S rRNA, LSU-rRNA) (CGD_REF:CAL0121033 [IEA] SGD:S000004119) /// 0000480 // endonucleolytic cleavage in 5'-ETS of tricistronic rRNA transcript (SSU-rRNA, 5.8S rRNA, LSU-rRNA) (CGD_REF:CAL0121033 [IEA] SGD:S000004119) /// 0035690 // cellular response to drug (CGD_REF:CAL0124054|PMID:19623926 [IMP]) /// 0030447 // filamentous growth (CGD_REF:CAL0087974|PMID:12773383 [IMP])	0034388 // Pwp2p-containing subcomplex of 90S preribosome (CGD_REF:CAL0121033 [IEA] SGD:S000004119) /// 0005730 // nucleolus (CGD_REF:CAL0121033 [IEA] SGD:S000004119) /// 0032040 // small-subunit processome (CGD_REF:CAL0121277|PMID:19055720 [IDA])	0030515 // snoRNA binding (CGD_REF:CAL0121033 [IEA] SGD:S000004119)	376	97.6615	422	111.182	460	103.058	675	117.854	311	73.079	221	40.8924	697	170.266	417	103.026	224	54.2033	265	58.9569	6637	43.7812	368	89.2685	576	146.54	548	147.522	571	124.949
NOT5	3640763	61.9915	-1.04772	-0.0672491	0.822749	61.9915	1.06739	0.094092	0.737028	61.9915	1.0862	0.119294	0.647609	61.9915	1.02973	0.042263	0.887737	0016567 // protein ubiquitination (CGD_REF:CAL0121033 [IEA] SGD:S000006276) /// 0036180 // filamentous growth of a population of unicellular organisms in response to biotic stimulus (CGD_REF:CAL0080855|PMID:12787355 [IMP]) /// 0031087 // deadenylation-independent decapping of nuclear-transcribed mRNA (CGD_REF:CAL0121033 [IEA] SGD:S000006276) /// 0000289 // nuclear-transcribed mRNA poly(A) tail shortening (CGD_REF:CAL0121033 [IEA] PomBase:SPAC1B3.05|SGD:S000006276) /// 0032968 // positive regulation of transcription elongation from RNA polymerase II promoter (CGD_REF:CAL0121033 [IEA] SGD:S000006276) /// 0030447 // filamentous growth (CGD_REF:CAL0081606|PMID:14500538 [IMP]) /// 0098609 // cell-cell adhesion (CGD_REF:CAL0081606|PMID:14500538 [IMP]) /// 0044182 // filamentous growth of a population of unicellular organisms (CGD_REF:CAL0081606|PMID:14500538 [IMP]) /// 0030447 // filamentous growth (CGD_REF:CAL0080855|PMID:12787355 [IMP]) /// 0006368 // transcription elongation from RNA polymerase II promoter (CGD_REF:CAL0121033 [IEA] SGD:S000006276) /// 0098609 // cell-cell adhesion (CGD_REF:CAL0080855|PMID:12787355 [IMP]) /// 0000290 // deadenylation-dependent decapping of nuclear-transcribed mRNA (CGD_REF:CAL0121033 [IEA] SGD:S000006276) /// 0071216 // cellular response to biotic stimulus (CGD_REF:CAL0080855|PMID:12787355 [IMP]) /// 0009405 // pathogenesis (CGD_REF:CAL0081606|PMID:14500538 [IMP]) /// 0009405 // pathogenesis (CGD_REF:CAL0080855|PMID:12787355 [IMP])	0030015 // CCR4-NOT core complex (CGD_REF:CAL0121033 [IEA] PomBase:SPAC1B3.05|SGD:S000006276) /// 0005634 // nucleus (CGD_REF:CAL0142013 [IEA] InterPro:IPR007282|InterPro:IPR007207) /// 0005737 // cytoplasm (CGD_REF:CAL0121033 [IEA] SGD:S000006276) /// 0030014 // CCR4-NOT complex (CGD_REF:CAL0121033 [IEA] PomBase:SPAC1B3.05) /// 0030445 // yeast-form cell wall (CGD_REF:CAL0080855|PMID:12787355 [IDA])	0004842 // ubiquitin-protein transferase activity (CGD_REF:CAL0121033 [IEA] SGD:S000006276)	169	65.016	187	72.9728	188	62.3851	289	74.737	181	62.9954	326	89.344	237	85.7513	179	65.5029	219	78.4909	246	81.0628	7750	75.7208	252	90.5418	222	83.6534	166	66.1883	223	72.2771
OPY2	3640765	142.103	-1.78864	-0.838866	3.35694e-07	110.239	-1.33846	-0.420577	0.0200911	153.93	-2.13319	-1.09301	1.48749e-11	222.758	-2.94778	-1.55963	0	0009272 // fungal-type cell wall biogenesis (CGD_REF:CAL0000158110|PMID:23149115 [IMP]) /// 0072659 // protein localization to plasma membrane (CGD_REF:CAL0121033 [IEA] SGD:S000006279) /// 1900436 // positive regulation of filamentous growth of a population of unicellular organisms in response to starvation (CGD_REF:CAL0121033 [IEA] SGD:S000006279) /// 0007231 // osmosensory signaling pathway (CGD_REF:CAL0121033 [IEA] SGD:S000006279) /// 0000751 // mitotic cell cycle G1 arrest in response to pheromone (CGD_REF:CAL0121033 [IEA] SGD:S000006279)	0005887 // integral component of plasma membrane (CGD_REF:CAL0121033 [IEA] SGD:S000006279)	0003674 // molecular_function (CGD_REF:CAL0125086 [ND])	370	178.737	212	103.881	334	139.171	413	134.112	508	222.01	596	205.104	341	154.927	439	201.721	416	187.218	241	99.7202	13767	168.901	279	125.873	625	295.727	633	316.925	727	295.876
TKL1	3640767	1087	-1.07153	-0.0996763	0.69941	1076.04	1.13424	0.181728	0.420748	1076.04	1.108	0.147955	0.521131	1285.64	-1.32015	-0.400698	0.0430728	0006098 // pentose-phosphate shunt (CGD_REF:CAL0121033 [IEA] SGD:S000006278)	0030445 // yeast-form cell wall (CGD_REF:CAL0081995|PMID:12782322 [IDA]) /// 0009986 // cell surface (CGD_REF:CAL0121033 [IEA] CGD:CAL0000174068) /// 0062040 /// 0005886 // plasma membrane (CGD_REF:CAL0121033 [IEA] CGD:CAL0000174068) /// 0005829 // cytosol (CGD_REF:CAL0121033 [IEA] CGD:CAL0128375) /// 0009986 // cell surface (CGD_REF:CAL0081995|PMID:12782322 [IDA]) /// 0030445 // yeast-form cell wall (CGD_REF:CAL0121033 [IEA] CGD:CAL0000174068) /// 0005576 // extracellular region (CGD_REF:CAL0121033 [IEA] AspGD:ASPL0000053784) /// 0005886 // plasma membrane (CGD_REF:CAL0124396|PMID:19824013 [IDA]) /// 0005829 // cytosol (CGD_REF:CAL0139867|PMID:21085892 [IDA])	0004802 // transketolase activity (CGD_REF:CAL0121033 [IEA] SGD:S000006278) /// 0004802 // transketolase activity (CGD_REF:CAL0142013 [IEA] InterPro:IPR005478) /// 0004802 // transketolase activity (CGD_REF:CAL0081995|PMID:12782322 [NAS]) /// 0004802 // transketolase activity (CGD_REF:CAL0082119|PMID:15378749 [NAS])	2847	1071.04	3558	1357.72	3560	1155.2	4886	1235.59	3603	1226.25	5701	1527.86	3497	1237.29	2744	981.919	4092	1434.15	4443	1431.68	139259	1330.52	4148	1457.37	4354	1604.36	4597	1792.39	5831	1848.09
HGT12	3638048	2.40774	11.4478	3.51699	0.000196227	2.40774	11.0846	3.47049	0.011838	2.40774	8.4423	3.07764	0.0281234	2.40774	51.7994	5.69486	0.0387807	0036170 // filamentous growth of a population of unicellular organisms in response to starvation (CGD_REF:CAL0114664|PMID:16084700 [IMP]) /// 0015753 // D-xylose transport (CGD_REF:CAL0121033 [IEA] BROAD_NEUROSPORA:7000007580563896) /// 1904659 // glucose transmembrane transport (CGD_REF:CAL0081376|PMID:12187386 [ISS]) /// 0036178 // filamentous growth of a population of unicellular organisms in response to neutral pH (CGD_REF:CAL0114664|PMID:16084700 [IMP]) /// 0036180 // filamentous growth of a population of unicellular organisms in response to biotic stimulus (CGD_REF:CAL0114664|PMID:16084700 [IMP]) /// 0008645 // hexose transport (CGD_REF:CAL0118477|PMID:17573928 [IDA]) /// 0030447 // filamentous growth (CGD_REF:CAL0114664|PMID:16084700 [IMP]) /// 0051594 // detection of glucose (CGD_REF:CAL0114664|PMID:16084700 [ISS]) /// 0036244 // cellular response to neutral pH (CGD_REF:CAL0114664|PMID:16084700 [IMP]) /// 0008645 // hexose transport (CGD_REF:CAL0116776|PMID:17030998 [IEP]) /// 0008645 // hexose transport (CGD_REF:CAL0116776|PMID:17030998 [ISS] SGD:S000002297|SGD:S000002353) /// 0009267 // cellular response to starvation (CGD_REF:CAL0114664|PMID:16084700 [IMP]) /// 0046323 // glucose import (CGD_REF:CAL0121033 [IEA] BROAD_NEUROSPORA:7000007580563896) /// 0071216 // cellular response to biotic stimulus (CGD_REF:CAL0114664|PMID:16084700 [IMP]) /// 0008643 // carbohydrate transport (CGD_REF:CAL0121276|PMID:19055746 [ISS])	0016020 // membrane (CGD_REF:CAL0121276|PMID:19055746 [ISS]) /// 0005887 // integral component of plasma membrane (CGD_REF:CAL0081376|PMID:12187386 [ISS]) /// 0005886 // plasma membrane (CGD_REF:CAL0117211|PMID:17192409 [IDA])	0015578 // mannose transmembrane transporter activity (CGD_REF:CAL0118477|PMID:17573928 [IDA]) /// 0051119 // sugar transmembrane transporter activity (CGD_REF:CAL0121276|PMID:19055746 [ISS]) /// 0005355 // glucose transmembrane transporter activity (CGD_REF:CAL0081376|PMID:12187386 [ISS]) /// 0005355 // glucose transmembrane transporter activity (CGD_REF:CAL0118477|PMID:17573928 [IDA]) /// 0015149 // hexose transmembrane transporter activity (CGD_REF:CAL0116776|PMID:17030998 [ISS] SGD:S000002353|SGD:S000002297) /// 0005353 // fructose transmembrane transporter activity (CGD_REF:CAL0118477|PMID:17573928 [IDA])	0	0	6	2.9456	2	0.834941	0	0	0	0	0	0	0	0	2	0.920747	1	0.450898	6	2.48737	20	0.245837	9	4.06812	0	0	0	0	0	0
CAALFM_C108340CA	3640752	130.933	-1.0468	-0.0659804	0.867453	130.933	2.28281	1.19081	7.88818e-07	130.933	1.43061	0.516634	0.0460144	130.933	1.62215	0.697907	0.00194316				48	77.4874	102	167.023	74	103.041	67	72.7058	78	113.915	135	155.252	28	42.5116	78	119.773	116	174.458	145	200.498	4346	178.18	99	149.259	68	107.522	64	107.08	63	85.6826
CAALFM_C108350CA	30515030	994.051	-2.24505	-1.16675	0.0156365	463.633	1.06823	0.0952182	0.92729	643.995	-1.5932	-0.671923	0.197916	770.888	-1.82148	-0.865113	3.96941e-05				252	1004.31	103	416.38	238	818.151	292	782.266	157	566.061	315	894.318	17	63.7199	246	932.559	366	1358.91	229	781.728	16473	1667.32	169	629.026	241	940.765	289	1193.73	301	1010.64
OLE1	3640755	5334.74	-2.02031	-1.01457	4.69911e-08	4045.8	-1.46485	-0.55075	0.00507117	3687.15	-1.5166	-0.600837	0.00196309	4462.52	-1.76014	-0.815687	6.08658e-05	0071472 // cellular response to salt stress (CGD_REF:CAL0121033 [IEA] CGD:CAL0000145515) /// 0006636 // unsaturated fatty acid biosynthetic process (CGD_REF:CAL0081531|PMID:15184585 [IMP]) /// 0055114 // oxidation-reduction process (CGD_REF:CAL0142013 [IEA] InterPro:IPR015876) /// 0043936 // asexual sporulation resulting in formation of a cellular spore (CGD_REF:CAL0121033 [IEA] AspGD:ASPL0000005877) /// 0001410 // chlamydospore formation (CGD_REF:CAL0121033 [IEA] CGD:CAL0000197289) /// 0071214 // cellular response to abiotic stimulus (CGD_REF:CAL0138697|PMID:20974817 [IMP]) /// 0071472 // cellular response to salt stress (CGD_REF:CAL0138697|PMID:20974817 [IMP]) /// 0036244 // cellular response to neutral pH (CGD_REF:CAL0121033 [IEA] CGD:CAL0000197289) /// 0009267 // cellular response to starvation (CGD_REF:CAL0121033 [IEA] CGD:CAL0000197289) /// 0070301 // cellular response to hydrogen peroxide (CGD_REF:CAL0138697|PMID:20974817 [IMP]) /// 0030447 // filamentous growth (CGD_REF:CAL0081531|PMID:15184585 [IMP]) /// 0009405 // pathogenesis (CGD_REF:CAL0121033 [IEA] CGD:CAL0000145515) /// 0070301 // cellular response to hydrogen peroxide (CGD_REF:CAL0121033 [IEA] CGD:CAL0000145515) /// 0071216 // cellular response to biotic stimulus (CGD_REF:CAL0138697|PMID:20974817 [IMP]) /// 0001410 // chlamydospore formation (CGD_REF:CAL0081531|PMID:15184585 [IMP]) /// 0009405 // pathogenesis (CGD_REF:CAL0138697|PMID:20974817 [IMP]) /// 0007124 // pseudohyphal growth (CGD_REF:CAL0121033 [IEA] CGD:CAL0000145515) /// 0034389 // lipid particle organization (CGD_REF:CAL0000142965|PMID:21897120 [IMP]) /// 0030447 // filamentous growth (CGD_REF:CAL0138697|PMID:20974817 [IMP]) /// 0036178 // filamentous growth of a population of unicellular organisms in response to neutral pH (CGD_REF:CAL0121033 [IEA] CGD:CAL0000197289) /// 0007124 // pseudohyphal growth (CGD_REF:CAL0138697|PMID:20974817 [IMP]) /// 0034389 // lipid particle organization (CGD_REF:CAL0121033 [IEA] CGD:CAL0000145515) /// 0036178 // filamentous growth of a population of unicellular organisms in response to neutral pH (CGD_REF:CAL0081531|PMID:15184585 [IMP]) /// 0036244 // cellular response to neutral pH (CGD_REF:CAL0081531|PMID:15184585 [IMP]) /// 0006636 // unsaturated fatty acid biosynthetic process (CGD_REF:CAL0142013 [IEA] InterPro:IPR009160) /// 0036170 // filamentous growth of a population of unicellular organisms in response to starvation (CGD_REF:CAL0121033 [IEA] CGD:CAL0000197289) /// 0000001 // mitochondrion inheritance (CGD_REF:CAL0121033 [IEA] SGD:S000003023) /// 0009267 // cellular response to starvation (CGD_REF:CAL0081531|PMID:15184585 [IMP]) /// 0006636 // unsaturated fatty acid biosynthetic process (CGD_REF:CAL0138697|PMID:20974817 [IMP]) /// 0036170 // filamentous growth of a population of unicellular organisms in response to starvation (CGD_REF:CAL0081531|PMID:15184585 [IMP]) /// 0055114 // oxidation-reduction process (CGD_REF:CAL0142013 [IEA] InterPro:IPR001522|InterPro:IPR015876|InterPro:IPR009160)	0030176 // integral component of endoplasmic reticulum membrane (CGD_REF:CAL0121033 [IEA] SGD:S000003023) /// 0005783 // endoplasmic reticulum (CGD_REF:CAL0121033 [IEA] CGD:CAL0000197289) /// 0005783 // endoplasmic reticulum (CGD_REF:CAL0081531|PMID:15184585 [IDA])	0009055 // electron carrier activity (CGD_REF:CAL0121033 [IEA] SGD:S000003023) /// 0020037 // heme binding (CGD_REF:CAL0142013 [IEA] InterPro:IPR001199) /// 0004768 // stearoyl-CoA 9-desaturase activity (CGD_REF:CAL0121033 [IEA] CGD:CAL0000197289|SGD:S000003023) /// 0004768 // stearoyl-CoA 9-desaturase activity (CGD_REF:CAL0142013 [IEA] InterPro:IPR009160|InterPro:IPR001522) /// 0005506 // iron ion binding (CGD_REF:CAL0142013 [IEA] InterPro:IPR001522) /// 0004768 // stearoyl-CoA 9-desaturase activity (CGD_REF:CAL0081531|PMID:15184585 [IMP]) /// 0020037 // heme binding (CGD_REF:CAL0142013 [IEA] InterPro:IPR018506|InterPro:IPR001199) /// 0004768 // stearoyl-CoA 9-desaturase activity (CGD_REF:CAL0081531|PMID:15184585 [ISS] SGD:S000003023)	8743	4579.08	5764	3062.16	12903	5829.06	14451	5087.69	9603	4550.11	19836	7400.94	9679	4767.69	10574	5267.83	14247	6951.58	9667	4336.74	504445	6709.84	7389	3614.25	11421	5858.94	11489	6236.49	13838	6105.95
SDS24	3640756	327.914	-1.88287	-0.912934	5.97449e-08	184.154	1.12832	0.174173	0.425004	289.761	-1.81066	-0.856519	4.42958e-07	337.394	-2.01914	-1.01374	7.19398e-07	0000920 // cell separation after cytokinesis (CGD_REF:CAL0121033 [IEA] SGD:S000000418) /// 0006897 // endocytosis (CGD_REF:CAL0121033 [IEA] SGD:S000000418)	0005575 // cellular_component (CGD_REF:CAL0125086 [ND])	0003674 // molecular_function (CGD_REF:CAL0125086 [ND])	942	381.986	541	222.525	634	221.756	791	215.614	976	358.049	1449	418.581	491	187.257	1014	391.119	1171	442.38	783	271.964	42118	433.755	613	232.152	1093	434.124	1176	494.246	1311	447.879
TEF2	3646502	3615.27	-1.5246	-0.608433	0.0525208	4084.81	-1.63888	-0.712711	0.0196321	4215.89	-1.93523	-0.952502	0.00116026	3638.43	-1.59703	-0.675387	0.00173012	0006409 // tRNA export from nucleus (CGD_REF:CAL0121033 [IEA] SGD:S000000322) /// 0051017 // actin filament bundle assembly (CGD_REF:CAL0121033 [IEA] SGD:S000000322) /// 0006414 // translational elongation (CGD_REF:CAL0142013 [IEA] InterPro:IPR004539) /// 0006414 // translational elongation (CGD_REF:CAL0081960|PMID:2180914 [ISS] SGD:S000000322|SGD:S000006284) /// 0006414 // translational elongation (CGD_REF:CAL0082115|PMID:1943704 [ISS] SGD:S000000322|SGD:S000006284)	0005737 // cytoplasm (CGD_REF:CAL0121033 [IEA] SGD:S000000322) /// 0030446 // hyphal cell wall (CGD_REF:CAL0000212700|PMID:26087349 [IDA]) /// 0005739 // mitochondrion (CGD_REF:CAL0121033 [IEA] SGD:S000000322) /// 0030445 // yeast-form cell wall (CGD_REF:CAL0000212700|PMID:26087349 [IDA]) /// 0000329 // fungal-type vacuole membrane (CGD_REF:CAL0121033 [IEA] SGD:S000000322)	0003746 // translation elongation factor activity (CGD_REF:CAL0142013 [IEA] InterPro:IPR004539) /// 0003746 // translation elongation factor activity (CGD_REF:CAL0081960|PMID:2180914 [ISS] SGD:S000000322|SGD:S000006284) /// 0051015 // actin filament binding (CGD_REF:CAL0121033 [IEA] SGD:S000000322) /// 0005525 // GTP binding (CGD_REF:CAL0121033 [IEA] SGD:S000000322) /// 0005525 // GTP binding (CGD_REF:CAL0142013 [IEA] InterPro:IPR004160|InterPro:IPR000795|InterPro:IPR004161|InterPro:IPR004539) /// 0017048 // Rho GTPase binding (CGD_REF:CAL0121033 [IEA] SGD:S000000322) /// 0003924 // GTPase activity (CGD_REF:CAL0142013 [IEA] InterPro:IPR000795) /// 0003746 // translation elongation factor activity (CGD_REF:CAL0082115|PMID:1943704 [ISS] SGD:S000006284|SGD:S000000322) /// 0019003 // GDP binding (CGD_REF:CAL0121033 [IEA] SGD:S000000322)	12795	7110.08	5027	2833.54	13644	6539.82	15658	5848.91	6778	3407.47	12321	4877.47	6507	3400.75	11066	5849.24	6307	3265.12	7770	3698.35	430612	6077.16	6544	3396.2	10769	5861.48	8608	4957.65	8560	4007.47
CAALFM_C108390CA	3646504	44.6762	1.10656	0.146085	0.559216	44.6762	1.38675	0.471711	0.0275253	44.6762	1.59754	0.675848	0.00161486	44.6762	1.18428	0.244006	0.260886				72	32.8525	109	50.4484	111	43.6866	133	40.7935	73	30.1339	177	57.5338	92	39.4804	75	32.5515	113	48.0348	167	65.2687	4242	49.1571	142	60.5116	92	41.1169	100	47.2906	133	51.1268
GCV2	3646505	130.206	-1.1716	-0.228482	0.425293	118.075	1.03103	0.0440797	0.935205	118.075	-1.04317	-0.0609694	0.882283	396.179	-3.72251	-1.89628	0	0055114 // oxidation-reduction process (CGD_REF:CAL0142013 [IEA] InterPro:IPR003437|InterPro:IPR020581|InterPro:IPR020580) /// 0055114 // oxidation-reduction process (CGD_REF:CAL0142013 [IEA] InterPro:IPR020580|InterPro:IPR003437) /// 0006546 // glycine catabolic process (CGD_REF:CAL0081199|PMID:15218092 [NAS]) /// 0006730 // one-carbon metabolic process (CGD_REF:CAL0121033 [IEA] SGD:S000004801) /// 0019464 // glycine decarboxylation via glycine cleavage system (CGD_REF:CAL0121033 [IEA] SGD:S000004801)	0005739 // mitochondrion (CGD_REF:CAL0121033 [IEA] BROAD_NEUROSPORA:7000007580587681)	0004375 // glycine dehydrogenase (decarboxylating) activity (CGD_REF:CAL0142013 [IEA] InterPro:IPR020580|InterPro:IPR003437|InterPro:IPR020581) /// 0004375 // glycine dehydrogenase (decarboxylating) activity (CGD_REF:CAL0142013 [IEA] InterPro:IPR003437|InterPro:IPR020580) /// 0004375 // glycine dehydrogenase (decarboxylating) activity (CGD_REF:CAL0121033 [IEA] SGD:S000004801) /// 0030170 // pyridoxal phosphate binding (CGD_REF:CAL0142013 [IEA] InterPro:IPR015421)	412	105.086	655	169.463	652	143.445	845	144.88	431	99.4537	1058	192.242	618	148.25	891	216.172	773	183.683	649	141.79	21428	138.806	651	155.075	2348	586.6	2103	555.938	2199	472.535
SAM4	3646506	66.1577	1.28434	0.361026	0.0934825	102.235	-1.57142	-0.652068	0.000815728	109.716	-1.92338	-0.943647	5.77336e-07	85.5356	-1.44243	-0.528497	0.00702631	0050667 // homocysteine metabolic process (CGD_REF:CAL0121033 [IEA] SGD:S000006194) /// 0019284 // L-methionine biosynthetic process from S-adenosylmethionine (CGD_REF:CAL0121033 [IEA] SGD:S000006194) /// 0046498 // S-adenosylhomocysteine metabolic process (CGD_REF:CAL0121033 [IEA] SGD:S000006194)	0005575 // cellular_component (CGD_REF:CAL0125086 [ND])	0008898 // S-adenosylmethionine-homocysteine S-methyltransferase activity (CGD_REF:CAL0121033 [IEA] SGD:S000006194) /// 0008898 // S-adenosylmethionine-homocysteine S-methyltransferase activity (CGD_REF:CAL0142013 [IEA] InterPro:IPR003726)	162	132.436	113	93.7037	156	110.004	223	122.547	199	147.178	110	64.0619	215	165.307	192	149.303	98	74.6381	103	72.1245	2817	58.487	125	95.4371	140	112.103	112	94.8965	206	141.88
GCR3	3646485	46.2415	1.63598	0.710151	0.000399302	53.6392	-1.18452	-0.244297	0.293422	50.3553	-1.26183	-0.335517	0.126314	46.2415	-1.05301	-0.0745203	0.787006	0000184 // nuclear-transcribed mRNA catabolic process, nonsense-mediated decay (CGD_REF:CAL0121033 [IEA] SGD:S000004732) /// 0006110 // regulation of glycolytic process (CGD_REF:CAL0081346|PMID:10206191 [IGI] SGD:S000004732) /// 0006357 // regulation of transcription from RNA polymerase II promoter (CGD_REF:CAL0081346|PMID:10206191 [IGI] SGD:S000004732) /// 0006970 // response to osmotic stress (CGD_REF:CAL0121033 [IEA] SGD:S000004732) /// 0006397 // mRNA processing (CGD_REF:CAL0081346|PMID:10206191 [IGI] SGD:S000004732)	0005846 // nuclear cap binding complex (CGD_REF:CAL0121033 [IEA] SGD:S000004732) /// 0005844 // polysome (CGD_REF:CAL0121033 [IEA] SGD:S000004732)	0003677 // DNA binding (CGD_REF:CAL0142013 [IEA] InterPro:IPR003890) /// 0003723 // RNA binding (CGD_REF:CAL0142013 [IEA] InterPro:IPR003890)	203	58.374	241	70.2953	229	56.8	360	69.5873	247	64.2565	155	31.7519	304	82.2159	271	74.1254	144	38.5769	199	49.0151	4748	34.6748	236	63.3797	153	43.0935	225	67.0572	284	68.8024
CAF16	3646486	50.2531	-1.33618	-0.418114	0.0908844	41.0596	1.13052	0.176991	0.578713	41.0596	1.02212	0.0315686	0.967063	41.0596	-1.00635	-0.00913555	0.999522	0006357 // regulation of transcription from RNA polymerase II promoter (CGD_REF:CAL0121033 [IEA] SGD:S000001866)	0030014 // CCR4-NOT complex (CGD_REF:CAL0121033 [IEA] SGD:S000001866)	0005524 // ATP binding (CGD_REF:CAL0114965|PMID:16254441 [ISS]) /// 0017111 // nucleoside-triphosphatase activity (CGD_REF:CAL0142013 [IEA] InterPro:IPR003593) /// 0016887 // ATPase activity (CGD_REF:CAL0142013 [IEA] InterPro:IPR003439) /// 0005524 // ATP binding (CGD_REF:CAL0142013 [IEA] InterPro:IPR003439)	56	44.4969	77	62.0609	65	44.5497	108	57.6859	74	53.1949	123	69.6244	46	34.3763	50	37.7908	74	54.7792	85	57.8514	3648	73.6168	57	42.2992	53	41.2492	68	56.0003	82	54.8931
CAALFM_C108440CA	3646487	24.0852	1.33378	0.415519	0.530794	24.0852	1.02257	0.0321996	0.999797	24.0852	2.74851	1.45865	0.0292462	24.0852	2.23709	1.16163	0.0676184				3	6.17087	25	52.1616	16	28.388	18	24.8887	8	14.8872	8	11.7228	19	36.7568	4	7.82635	17	32.5774	18	31.714	436	22.7768	6	11.5263	3	6.04427	9	19.187	8	13.8636
CDC42	3646488	200.502	-1.16798	-0.224013	0.3175	230.376	-1.31843	-0.398816	0.0508942	176.914	1.09789	0.134737	0.598933	208.328	-1.29597	-0.374029	0.058937	0032889 // regulation of vacuole fusion, non-autophagic (CGD_REF:CAL0121033 [IEA] SGD:S000004219) /// 0007119 // budding cell isotropic bud growth (CGD_REF:CAL0121033 [IEA] SGD:S000004219) /// 0007096 // regulation of exit from mitosis (CGD_REF:CAL0121033 [IEA] SGD:S000004219) /// 0030447 // filamentous growth (CGD_REF:CAL0080792|PMID:12366849 [IMP]) /// 0060178 // regulation of exocyst localization (CGD_REF:CAL0121033 [IEA] SGD:S000004219) /// 0036180 // filamentous growth of a population of unicellular organisms in response to biotic stimulus (CGD_REF:CAL0080875|PMID:12455975 [IMP]) /// 0036187 // cell growth mode switching, budding to filamentous (CGD_REF:CAL0080875|PMID:12455975 [IMP]) /// 0030448 // hyphal growth (CGD_REF:CAL0080878|PMID:15189993 [IMP]) /// 0007163 // establishment or maintenance of cell polarity (CGD_REF:CAL0121033 [IEA] AspGD:ASPL0000064231|BROAD_NEUROSPORA:7000007580554712) /// 0006886 // intracellular protein transport (CGD_REF:CAL0142013 [IEA] InterPro:IPR002041) /// 0030950 // establishment or maintenance of actin cytoskeleton polarity (CGD_REF:CAL0121033 [IEA] PomBase:SPAC110.03) /// 0007266 // Rho protein signal transduction (CGD_REF:CAL0080868|PMID:9229333 [ISS]) /// 0030447 // filamentous growth (CGD_REF:CAL0080793|PMID:12582118 [IMP]) /// 0036180 // filamentous growth of a population of unicellular organisms in response to biotic stimulus (CGD_REF:CAL0080792|PMID:12366849 [IMP]) /// 0000902 // cell morphogenesis (CGD_REF:CAL0080793|PMID:12582118 [IMP]) /// 0071963 // establishment or maintenance of cell polarity regulating cell shape (CGD_REF:CAL0121033 [IEA] PomBase:SPAC110.03) /// 0000753 // cell morphogenesis involved in conjugation with cellular fusion (CGD_REF:CAL0121033 [IEA] PomBase:SPAC110.03) /// 0071216 // cellular response to biotic stimulus (CGD_REF:CAL0082335|PMID:15755921 [IMP]) /// 2000769 // regulation of establishment or maintenance of cell polarity regulating cell shape (CGD_REF:CAL0121033 [IEA] PomBase:SPAC110.03) /// 0036180 // filamentous growth of a population of unicellular organisms in response to biotic stimulus (CGD_REF:CAL0080793|PMID:12582118 [IMP]) /// 0030448 // hyphal growth (CGD_REF:CAL0080868|PMID:9229333 [IEP]) /// 0060627 // regulation of vesicle-mediated transport (CGD_REF:CAL0121033 [IEA] PomBase:SPAC110.03) /// 0000920 // cell separation after cytokinesis (CGD_REF:CAL0080792|PMID:12366849 [IMP]) /// 0015031 // protein transport (CGD_REF:CAL0142013 [IEA] InterPro:IPR003579) /// 0045921 // positive regulation of exocytosis (CGD_REF:CAL0121033 [IEA] SGD:S000004219) /// 0006913 // nucleocytoplasmic transport (CGD_REF:CAL0142013 [IEA] InterPro:IPR002041) /// 1900445 // positive regulation of filamentous growth of a population of unicellular organisms in response to biotic stimulus (CGD_REF:CAL0080793|PMID:12582118 [IMP]) /// 1900445 // positive regulation of filamentous growth of a population of unicellular organisms in response to biotic stimulus (CGD_REF:CAL0082335|PMID:15755921 [IMP]) /// 0033157 // regulation of intracellular protein transport (CGD_REF:CAL0121033 [IEA] PomBase:SPAC110.03) /// 0032955 // regulation of barrier septum assembly (CGD_REF:CAL0121033 [IEA] PomBase:SPAC110.03) /// 0000750 // pheromone-dependent signal transduction involved in conjugation with cellular fusion (CGD_REF:CAL0121033 [IEA] SGD:S000004219) /// 0017157 // regulation of exocytosis (CGD_REF:CAL0121033 [IEA] PomBase:SPAC110.03) /// 0001558 // regulation of cell growth (CGD_REF:CAL0080875|PMID:12455975 [IMP]) /// 0031106 // septin ring organization (CGD_REF:CAL0121033 [IEA] SGD:S000004219) /// 0007114 // cell budding (CGD_REF:CAL0080875|PMID:12455975 [IMP]) /// 0000902 // cell morphogenesis (CGD_REF:CAL0080875|PMID:12455975 [IMP]) /// 0000747 // conjugation with cellular fusion (CGD_REF:CAL0121033 [IEA] SGD:S000004219) /// 0007114 // cell budding (CGD_REF:CAL0080868|PMID:9229333 [IEP]) /// 0071216 // cellular response to biotic stimulus (CGD_REF:CAL0080793|PMID:12582118 [IMP]) /// 0001403 // invasive growth in response to glucose limitation (CGD_REF:CAL0121033 [IEA] SGD:S000004219) /// 0044182 // filamentous growth of a population of unicellular organisms (CGD_REF:CAL0115508|PMID:16467473 [IMP]) /// 0030010 // establishment of cell polarity (CGD_REF:CAL0080793|PMID:12582118 [IMP]) /// 0036180 // filamentous growth of a population of unicellular organisms in response to biotic stimulus (CGD_REF:CAL0082335|PMID:15755921 [IMP]) /// 0009405 // pathogenesis (CGD_REF:CAL0080793|PMID:12582118 [IMP]) /// 0071216 // cellular response to biotic stimulus (CGD_REF:CAL0080792|PMID:12366849 [IMP]) /// 0030447 // filamentous growth (CGD_REF:CAL0082335|PMID:15755921 [IMP]) /// 1900445 // positive regulation of filamentous growth of a population of unicellular organisms in response to biotic stimulus (CGD_REF:CAL0080792|PMID:12366849 [IMP]) /// 0032951 // regulation of beta-glucan biosynthetic process (CGD_REF:CAL0121033 [IEA] PomBase:SPAC110.03) /// 0000905 // sporocarp development involved in asexual reproduction (CGD_REF:CAL0121033 [IEA] AspGD:ASPL0000064231) /// 0031384 // regulation of initiation of mating projection growth (CGD_REF:CAL0121033 [IEA] SGD:S000004219) /// 2000222 // positive regulation of pseudohyphal growth (CGD_REF:CAL0121033 [IEA] SGD:S000004219) /// 0007114 // cell budding (CGD_REF:CAL0080792|PMID:12366849 [IMP]) /// 0036187 // cell growth mode switching, budding to filamentous (CGD_REF:CAL0080793|PMID:12582118 [IMP]) /// 0036180 // filamentous growth of a population of unicellular organisms in response to biotic stimulus (CGD_REF:CAL0115508|PMID:16467473 [IMP]) /// 0007118 // budding cell apical bud growth (CGD_REF:CAL0121033 [IEA] SGD:S000004219)	0000131 // incipient cellular bud site (CGD_REF:CAL0121033 [IEA] SGD:S000004219) /// 0016020 // membrane (CGD_REF:CAL0080875|PMID:12455975 [ISS]) /// 0005934 // cellular bud tip (CGD_REF:CAL0080652|PMID:12477786 [IDA]) /// 0032154 // cleavage furrow (CGD_REF:CAL0121033 [IEA] PomBase:SPAC110.03) /// 0090726 /// 0016020 // membrane (CGD_REF:CAL0080875|PMID:12455975 [IMP]) /// 0005935 // cellular bud neck (CGD_REF:CAL0080652|PMID:12477786 [IDA]) /// 0030427 // site of polarized growth (CGD_REF:CAL0121033 [IEA] PomBase:SPAC110.03) /// 0030428 // cell septum (CGD_REF:CAL0082335|PMID:15755921 [NAS]) /// 0043332 // mating projection tip (CGD_REF:CAL0121033 [IEA] PomBase:SPAC110.03|SGD:S000004219) /// 0001411 // hyphal tip (CGD_REF:CAL0080652|PMID:12477786 [IDA]) /// 0051285 // cell cortex of cell tip (CGD_REF:CAL0121033 [IEA] PomBase:SPAC110.03) /// 0000329 // fungal-type vacuole membrane (CGD_REF:CAL0121033 [IEA] SGD:S000004219) /// 0005940 // septin ring (CGD_REF:CAL0121033 [IEA] SGD:S000004219) /// 0005938 // cell cortex (CGD_REF:CAL0121033 [IEA] PomBase:SPAC110.03) /// 0012505 // endomembrane system (CGD_REF:CAL0121033 [IEA] PomBase:SPAC110.03) /// 0031521 // spitzenkorper (CGD_REF:CAL0114312|PMID:15976451 [IDA]) /// 0035838 // growing cell tip (CGD_REF:CAL0121033 [IEA] PomBase:SPAC110.03) /// 0070382 // exocytic vesicle (CGD_REF:CAL0121033 [IEA] PomBase:SPAC110.03) /// 0005934 // cellular bud tip (CGD_REF:CAL0115508|PMID:16467473 [IDA]) /// 0009898 // cytoplasmic side of plasma membrane (CGD_REF:CAL0121033 [IEA] PomBase:SPAC110.03) /// 0051286 // cell tip (CGD_REF:CAL0121033 [IEA] PomBase:SPAC110.03) /// 0071521 // Cdc42 GTPase complex (CGD_REF:CAL0121033 [IEA] PomBase:SPAC110.03) /// 0032153 // cell division site (CGD_REF:CAL0121033 [IEA] PomBase:SPAC110.03) /// 0031562 // hyphal tip polarisome (CGD_REF:CAL0114312|PMID:15976451 [IDA]) /// 0005886 // plasma membrane (CGD_REF:CAL0121033 [IEA] PomBase:SPAC110.03|SGD:S000004219) /// 0001411 // hyphal tip (CGD_REF:CAL0115508|PMID:16467473 [IDA]) /// 0001411 // hyphal tip (CGD_REF:CAL0000172432|PMID:23796158 [IDA]) /// 0031965 // nuclear membrane (CGD_REF:CAL0121033 [IEA] SGD:S000004219) /// 0005826 // actomyosin contractile ring (CGD_REF:CAL0121033 [IEA] PomBase:SPAC110.03) /// 1902716 // cell cortex of growing cell tip (CGD_REF:CAL0121033 [IEA] PomBase:SPAC110.03) /// 0097575 // lateral cell cortex (CGD_REF:CAL0121033 [IEA] PomBase:SPAC110.03)	0003924 // GTPase activity (CGD_REF:CAL0142013 [IEA] InterPro:IPR002041|InterPro:IPR001806|InterPro:IPR020849) /// 0003924 // GTPase activity (CGD_REF:CAL0121033 [IEA] PomBase:SPAC110.03|SGD:S000004219) /// 0005525 // GTP binding (CGD_REF:CAL0142013 [IEA] InterPro:IPR020849|InterPro:IPR005225|InterPro:IPR003578|InterPro:IPR002041|InterPro:IPR001806|InterPro:IPR003579) /// 0005525 // GTP binding (CGD_REF:CAL0115508|PMID:16467473 [IDA]) /// 0005525 // GTP binding (CGD_REF:CAL0080868|PMID:9229333 [ISS])	119	158.086	140	188.651	234	268.134	368	328.623	157	188.687	238	225.236	238	297.359	160	202.181	267	330.445	226	257.162	7046	237.722	203	251.859	208	270.649	206	283.63	264	295.469
UPC2	3646489	34.6451	-1.7065	-0.771043	0.000326143	26.2453	-1.26678	-0.341169	0.173986	20.8449	1.003	0.00432016	0.998459	33.1413	-1.7427	-0.801322	0.000313579	1904741 // positive regulation of filamentous growth of a population of unicellular organisms in response to starvation by positive regulation of transcription from RNA polymerase II promoter (CGD_REF:CAL0121033 [IEA] SGD:S000002621) /// 0008204 // ergosterol metabolic process (CGD_REF:CAL0104089|PMID:15855491 [IMP]) /// 0016125 // sterol metabolic process (CGD_REF:CAL0082482|PMID:15590814 [ISS] SGD:S000002621) /// 0045944 // positive regulation of transcription from RNA polymerase II promoter (CGD_REF:CAL0104089|PMID:15855491 [IMP]) /// 0035690 // cellular response to drug (CGD_REF:CAL0124764|PMID:20041210 [IMP]) /// 0008610 // lipid biosynthetic process (CGD_REF:CAL0121033 [IEA] CGD:CAL0000151459) /// 0008610 // lipid biosynthetic process (CGD_REF:CAL0000143757|PMID:22192698 [IMP]) /// 0045892 // negative regulation of transcription, DNA-templated (CGD_REF:CAL0121033 [IEA] CGD:CAL0000191743) /// 0006696 // ergosterol biosynthetic process (CGD_REF:CAL0121033 [IEA] CGD:CAL0000151459) /// 0045944 // positive regulation of transcription from RNA polymerase II promoter (CGD_REF:CAL0121033 [IEA] CGD:CAL0000191743|SGD:S000002621) /// 0071456 // cellular response to hypoxia (CGD_REF:CAL0121033 [IEA] CGD:CAL0000151459|SGD:S000002621) /// 0045892 // negative regulation of transcription, DNA-templated (CGD_REF:CAL0119007|PMID:18487346 [IMP]) /// 0035690 // cellular response to drug (CGD_REF:CAL0000143757|PMID:22192698 [IMP]) /// 0016125 // sterol metabolic process (CGD_REF:CAL0121033 [IEA] CGD:CAL0000191743) /// 0071456 // cellular response to hypoxia (CGD_REF:CAL0000143757|PMID:22192698 [IMP]) /// 0008204 // ergosterol metabolic process (CGD_REF:CAL0121033 [IEA] CGD:CAL0000191743) /// 0045944 // positive regulation of transcription from RNA polymerase II promoter (CGD_REF:CAL0118955|PMID:18390649 [IDA]) /// 0035961 // positive regulation of ergosterol biosynthetic process by positive regulation of transcription from RNA polymerase II promoter (CGD_REF:CAL0121033 [IEA] SGD:S000002621) /// 0016125 // sterol metabolic process (CGD_REF:CAL0082482|PMID:15590814 [IMP]) /// 0006696 // ergosterol biosynthetic process (CGD_REF:CAL0000143757|PMID:22192698 [IMP]) /// 0035969 // positive regulation of sterol import by positive regulation of transcription from RNA polymerase II promoter (CGD_REF:CAL0121033 [IEA] SGD:S000002621)	0048471 // perinuclear region of cytoplasm (CGD_REF:CAL0121033 [IEA] SGD:S000002621) /// 0005634 // nucleus (CGD_REF:CAL0142013 [IEA] InterPro:IPR001138) /// 0005634 // nucleus (CGD_REF:CAL0082482|PMID:15590814 [ISS]) /// 0016020 // membrane (CGD_REF:CAL0121033 [IEA] SGD:S000002621) /// 0016021 // integral component of membrane (CGD_REF:CAL0082482|PMID:15590814 [ISS])	0001228 // transcriptional activator activity, RNA polymerase II transcription regulatory region sequence-specific binding (CGD_REF:CAL0121033 [IEA] SGD:S000002621) /// 0000978 // RNA polymerase II core promoter proximal region sequence-specific DNA binding (CGD_REF:CAL0121033 [IEA] SGD:S000002621) /// 0000981 // RNA polymerase II transcription factor activity, sequence-specific DNA binding (CGD_REF:CAL0121033 [IEA] CGD:CAL0000191743) /// 0000981 // RNA polymerase II transcription factor activity, sequence-specific DNA binding (CGD_REF:CAL0104089|PMID:15855491 [IDA]) /// 0008270 // zinc ion binding (CGD_REF:CAL0142013 [IEA] InterPro:IPR001138) /// 0000981 // RNA polymerase II transcription factor activity, sequence-specific DNA binding (CGD_REF:CAL0104089|PMID:15855491 [IMP])	74	26.4722	56	20.3204	118	36.4107	143	34.3873	79	25.5671	186	47.4007	92	30.9531	56	19.0555	142	47.3247	107	32.7864	4637	42.1284	87	29.0664	132	46.2518	117	43.3794	151	45.5089
CAALFM_C108470WA	3646490	108.933	-1.29096	-0.368442	0.117973	94.6862	1.32793	0.409179	0.111226	94.6862	1.45496	0.540979	0.0373806	94.6862	1.54261	0.625373	0.00888457				32	56.2897	73	130.253	77	116.831	65	76.8593	51	81.1607	117	146.615	49	81.0651	49	81.9878	76	124.547	81	122.044	3542	158.237	74	121.57	42	72.3645	35	63.8097	59	87.4366
APS3	3646491	43.9314	-1.11941	-0.16274	0.636526	40.2358	1.07897	0.109648	0.799926	40.2358	-1.13688	-0.185086	0.612526	45.0869	-1.23463	-0.30408	0.341516	0006623 // protein targeting to vacuole (CGD_REF:CAL0121033 [IEA] SGD:S000003561) /// 0006896 // Golgi to vacuole transport (CGD_REF:CAL0126471|PMID:20870878 [IMP]) /// 0009405 // pathogenesis (CGD_REF:CAL0126471|PMID:20870878 [IGI] CGD:CAL0000352)	0030123 // AP-3 adaptor complex (CGD_REF:CAL0121033 [IEA] SGD:S000003561)	0003674 // molecular_function (CGD_REF:CAL0125086 [ND])	30	43.4766	37	54.3903	49	61.252	49	47.7348	44	57.6878	59	60.9117	23	31.3488	38	52.3832	43	58.0557	34	42.2052	1481	54.5092	46	62.2597	47	66.7159	43	64.5866	43	52.5007
CAALFM_C108490WA	3646492	52.198	-1.22738	-0.295585	0.238935	48.9997	-1.1206	-0.164274	0.57629	44.0012	-1.14469	-0.194953	0.487722	43.8773	1.11682	0.159394	0.542231				80	44.1667	75	42.0003	152	72.3833	152	56.4096	113	56.4391	169	66.467	118	61.2697	136	71.4197	153	78.6934	145	68.5687	4367	61.2306	121	62.3886	93	50.2904	86	49.2088	100	46.5122
ENO1	3646493	7533.38	-2.20792	-1.14269	5.60924e-10	3612.71	1.17588	0.233743	0.30496	4370.18	-1.40353	-0.489058	0.014582	3612.71	1.6061	0.68356	0.000529759	0006094 // gluconeogenesis (CGD_REF:CAL0081203|PMID:1400228 [ISS] SGD:S000003486) /// 0006096 // glycolytic process (CGD_REF:CAL0100267|PMID:8359671 [ISS] SGD:S000003486|SGD:S000001217) /// 0044416 // induction by symbiont of host defense response (CGD_REF:CAL0081214|PMID:11681208 [IDA]) /// 0015976 // carbon utilization (CGD_REF:CAL0121033 [IEA] AspGD:ASPL0000028218) /// 0036180 // filamentous growth of a population of unicellular organisms in response to biotic stimulus (CGD_REF:CAL0115982|PMID:16453178 [IMP]) /// 0071216 // cellular response to biotic stimulus (CGD_REF:CAL0115982|PMID:16453178 [IMP]) /// 0030447 // filamentous growth (CGD_REF:CAL0115982|PMID:16453178 [IMP]) /// 0032889 // regulation of vacuole fusion, non-autophagic (CGD_REF:CAL0121033 [IEA] SGD:S000001217) /// 0006096 // glycolytic process (CGD_REF:CAL0121033 [IEA] SGD:S000001217) /// 0044409 // entry into host (CGD_REF:CAL0081218|PMID:12867553 [IPI] UniProtKB:P00747) /// 0032889 // regulation of vacuole fusion, non-autophagic (CGD_REF:CAL0121033 [IEA] SGD:S000003486) /// 0006096 // glycolytic process (CGD_REF:CAL0115982|PMID:16453178 [IMP]) /// 0071852 // fungal-type cell wall organization or biogenesis (CGD_REF:CAL0000215329|PMID:29386353 [IMP]) /// 0006096 // glycolytic process (CGD_REF:CAL0142013 [IEA] InterPro:IPR020811|InterPro:IPR020810|InterPro:IPR000941) /// 0044416 // induction by symbiont of host defense response (CGD_REF:CAL0081211|PMID:10334952 [IDA]) /// 0006096 // glycolytic process (CGD_REF:CAL0081203|PMID:1400228 [ISS] SGD:S000003486) /// 0006096 // glycolytic process (CGD_REF:CAL0142013 [IEA] InterPro:IPR020810|InterPro:IPR020811|InterPro:IPR000941)	0005622 // intracellular (CGD_REF:CAL0081205|PMID:8106783 [IDA]) /// 0000015 // phosphopyruvate hydratase complex (CGD_REF:CAL0142013 [IEA] InterPro:IPR000941|InterPro:IPR020810|InterPro:IPR020811) /// 0030445 // yeast-form cell wall (CGD_REF:CAL0081208|PMID:9043108 [IDA]) /// 0005829 // cytosol (CGD_REF:CAL0139867|PMID:21085892 [IDA]) /// 0016020 // membrane (CGD_REF:CAL0098602|PMID:7658300 [IDA]) /// 0005739 // mitochondrion (CGD_REF:CAL0121033 [IEA] SGD:S000003486) /// 0062040 /// 0005739 // mitochondrion (CGD_REF:CAL0121033 [IEA] SGD:S000001217) /// 0009986 // cell surface (CGD_REF:CAL0081094|PMID:12543933 [IDA]) /// 0005886 // plasma membrane (CGD_REF:CAL0124396|PMID:19824013 [IDA]) /// 0000015 // phosphopyruvate hydratase complex (CGD_REF:CAL0121033 [IEA] SGD:S000001217) /// 0009277 // fungal-type cell wall (CGD_REF:CAL0100945|PMID:8627033 [IDA]) /// 0030446 // hyphal cell wall (CGD_REF:CAL0081208|PMID:9043108 [IDA]) /// 0000324 // fungal-type vacuole (CGD_REF:CAL0121033 [IEA] SGD:S000003486) /// 0030445 // yeast-form cell wall (CGD_REF:CAL0000212700|PMID:26087349 [IDA]) /// 0030446 // hyphal cell wall (CGD_REF:CAL0088620|PMID:1383159 [IDA]) /// 0000015 // phosphopyruvate hydratase complex (CGD_REF:CAL0142013 [IEA] InterPro:IPR020811|InterPro:IPR020810|InterPro:IPR000941) /// 0000015 // phosphopyruvate hydratase complex (CGD_REF:CAL0081203|PMID:1400228 [ISS] SGD:S000003486) /// 0030445 // yeast-form cell wall (CGD_REF:CAL0098602|PMID:7658300 [IDA]) /// 0005634 // nucleus (CGD_REF:CAL0123727|PMID:19504625 [IDA]) /// 0009277 // fungal-type cell wall (CGD_REF:CAL0123210|PMID:18369901 [IDA]) /// 0000324 // fungal-type vacuole (CGD_REF:CAL0121033 [IEA] SGD:S000001217) /// 0009986 // cell surface (CGD_REF:CAL0000143627|PMID:22074954 [IDA]) /// 0009898 // cytoplasmic side of plasma membrane (CGD_REF:CAL0121033 [IEA] SGD:S000001217) /// 0030446 // hyphal cell wall (CGD_REF:CAL0000212700|PMID:26087349 [IDA]) /// 0005829 // cytosol (CGD_REF:CAL0081208|PMID:9043108 [IDA]) /// 0009277 // fungal-type cell wall (CGD_REF:CAL0115297|PMID:16195222 [IDA]) /// 0009277 // fungal-type cell wall (CGD_REF:CAL0000215329|PMID:29386353 [IDA]) /// 0005576 // extracellular region (CGD_REF:CAL0081205|PMID:8106783 [IDA])	0004634 // phosphopyruvate hydratase activity (CGD_REF:CAL0081203|PMID:1400228 [IDA]) /// 0004634 // phosphopyruvate hydratase activity (CGD_REF:CAL0081206|PMID:8478328 [ISS] SGD:S000003486|SGD:S000001217) /// 0004634 // phosphopyruvate hydratase activity (CGD_REF:CAL0142013 [IEA] InterPro:IPR020811|InterPro:IPR020810|InterPro:IPR000941) /// 0004634 // phosphopyruvate hydratase activity (CGD_REF:CAL0142013 [IEA] InterPro:IPR020810|InterPro:IPR000941|InterPro:IPR020811) /// 0000287 // magnesium ion binding (CGD_REF:CAL0142013 [IEA] InterPro:IPR020811|InterPro:IPR020810|InterPro:IPR000941) /// 0004634 // phosphopyruvate hydratase activity (CGD_REF:CAL0121033 [IEA] SGD:S000001217) /// 0003810 // protein-glutamine gamma-glutamyltransferase activity (CGD_REF:CAL0000215329|PMID:29386353 [IDA]) /// 0005515 // protein binding (CGD_REF:CAL0081218|PMID:12867553 [IPI] UniProtKB:P00747) /// 0030985 // high molecular weight kininogen binding (CGD_REF:CAL0000143627|PMID:22074954 [IDA]) /// 0004634 // phosphopyruvate hydratase activity (CGD_REF:CAL0100267|PMID:8359671 [ISS] SGD:S000001217|SGD:S000003486)	10477	6059.62	7118	4175.92	8324	4152.7	10598	4120.37	11990	6273.71	24848	10238	6413	3488.42	8648	4757.71	18675	10062.6	10161	5033.82	643233	9448.37	9335	5042.41	4749	2690.34	4530	2715.48	5967	2907.55
EAF6	3646494	50.495	-1.35216	-0.435267	0.123052	41.6875	1.08075	0.112033	0.79046	41.6875	2.16398	1.11369	0.000523148	41.6875	1.39311	0.478311	0.116063	0006281 // DNA repair (CGD_REF:CAL0121033 [IEA] SGD:S000003842) /// 0016573 // histone acetylation (CGD_REF:CAL0121033 [IEA] SGD:S000003842) /// 0043967 // histone H4 acetylation (CGD_REF:CAL0119364|PMID:18685084 [IC] GO:0035267)	0033100 // NuA3 histone acetyltransferase complex (CGD_REF:CAL0121033 [IEA] SGD:S000003842) /// 0035267 // NuA4 histone acetyltransferase complex (CGD_REF:CAL0119364|PMID:18685084 [IDA]) /// 1990468 // NuA3b histone acetyltransferase complex (CGD_REF:CAL0121033 [IEA] SGD:S000003842) /// 1990467 // NuA3a histone acetyltransferase complex (CGD_REF:CAL0121033 [IEA] SGD:S000003842)	0010485 // H4 histone acetyltransferase activity (CGD_REF:CAL0119364|PMID:18685084 [IC] GO:0035267)	21	25.2657	41	50.0358	37	38.3975	76	61.4652	16	17.4152	84	71.9954	40	45.2616	20	22.8884	46	51.5598	50	51.5269	2465	75.3197	56	62.9237	36	42.4239	28	34.9147	33	33.4493
CAALFM_C108520CA	3646495	81.3585	1.1325	0.179507	0.579919	105.693	-1.3222	-0.40294	0.148425	81.3585	1.22586	0.293792	0.357243	81.3585	1.31366	0.393587	0.127782				44	75.8295	61	106.635	78	115.95	127	147.127	46	71.7199	97	119.089	91	147.498	47	77.0473	62	99.5449	69	101.856	1516	66.3536	70	112.667	50	84.402	44	78.5919	46	66.789
CAALFM_C108530WA	3646496	99.8806	1.02196	0.0313375	0.967525	99.8806	1.63671	0.710803	0.0135993	99.8806	2.42974	1.2808	1.42497e-05	99.8806	2.42987	1.28088	4.18458e-07				44	71.0302	69	112.986	64	89.1168	62	67.28	28	40.8926	95	109.252	52	78.95	18	27.6399	73	109.788	104	143.806	3345	137.141	91	137.198	27	42.6924	26	43.5014	47	63.9219
CAALFM_C108540CA	3646497	126.375	-1.35565	-0.43898	0.00387517	96.7246	1.06852	0.0956104	0.645371	111.035	-1.31894	-0.399374	0.0107588	126.185	-1.43798	-0.524042	0.00127612				391	139.873	322	116.842	376	116.021	499	119.995	450	145.635	598	152.396	328	110.355	436	148.36	567	188.965	451	138.193	17408	158.156	379	126.623	485	169.94	459	170.181	579	174.501
GCF1	3646498	105.006	-1.09418	-0.129848	0.554103	116.809	-1.13711	-0.185374	0.384009	105.006	-1.11945	-0.162792	0.459716	125	-1.30522	-0.384289	0.036212	0000002 // mitochondrial genome maintenance (CGD_REF:CAL0122661|PMID:19332824 [IMP]) /// 0000002 // mitochondrial genome maintenance (CGD_REF:CAL0121033 [IEA] CGD:CAL0000184530) /// 0000002 // mitochondrial genome maintenance (CGD_REF:CAL0122661|PMID:19332824 [IGI] SGD:S000004676)	0042645 // mitochondrial nucleoid (CGD_REF:CAL0121033 [IEA] CGD:CAL0000150907) /// 0005739 // mitochondrion (CGD_REF:CAL0122661|PMID:19332824 [IDA]) /// 0042645 // mitochondrial nucleoid (CGD_REF:CAL0122769|PMID:19383705 [IDA]) /// 0005739 // mitochondrion (CGD_REF:CAL0121033 [IEA] CGD:CAL0000184530)	0003677 // DNA binding (CGD_REF:CAL0122661|PMID:19332824 [IDA]) /// 0003677 // DNA binding (CGD_REF:CAL0121033 [IEA] CGD:CAL0000184530) /// 0003677 // DNA binding (CGD_REF:CAL0117592|PMID:17220463 [IDA])	137	142.047	134	140.93	146	130.573	249	173.546	131	122.88	168	124.09	153	149.198	136	134.13	144	139.097	162	143.873	5706	150.253	134	129.757	173	175.693	171	183.759	172	150.246
TCP1	3646499	156.722	-1.27679	-0.352525	0.0370265	184.409	-1.44212	-0.528194	0.00100629	159.146	-1.414	-0.499782	0.00215634	153.468	-1.30984	-0.389388	0.0182735	0044267 // cellular protein metabolic process (CGD_REF:CAL0142013 [IEA] InterPro:IPR002423) /// 0006457 // protein folding (CGD_REF:CAL0121033 [IEA] SGD:S000002620) /// 0006457 // protein folding (CGD_REF:CAL0142013 [IEA] InterPro:IPR012715)	0005832 // chaperonin-containing T-complex (CGD_REF:CAL0121033 [IEA] PomBase:SPBC12D12.03|SGD:S000002620)	0005524 // ATP binding (CGD_REF:CAL0142013 [IEA] InterPro:IPR002423|InterPro:IPR012715) /// 0051082 // unfolded protein binding (CGD_REF:CAL0142013 [IEA] InterPro:IPR012715) /// 0051082 // unfolded protein binding (CGD_REF:CAL0121033 [IEA] SGD:S000002620)	474	217.837	397	185.068	542	214.854	746	230.461	441	183.354	679	222.299	628	271.439	502	219.448	476	203.799	369	145.256	16511	192.712	429	184.131	448	201.664	438	208.626	557	215.661
CHT1	3639704	245.85	8.58077	3.10111	0	245.85	12.3934	3.6315	0	245.85	8.26715	3.04739	0	245.85	16.672	4.05935	0	0005975 // carbohydrate metabolic process (CGD_REF:CAL0142013 [IEA] InterPro:IPR013781) /// 0030447 // filamentous growth (CGD_REF:CAL0114979|PMID:16214381 [IMP]) /// 0044182 // filamentous growth of a population of unicellular organisms (CGD_REF:CAL0114979|PMID:16214381 [IMP])	0005576 // extracellular region (CGD_REF:CAL0125975|PMID:20641015 [IDA]) /// 0009277 // fungal-type cell wall (CGD_REF:CAL0087891|PMID:12734798 [ISS]) /// 0009986 // cell surface (CGD_REF:CAL0080724|PMID:12845604 [ISS]) /// 0009986 // cell surface (CGD_REF:CAL0080741|PMID:15042589 [ISS])	0004568 // chitinase activity (CGD_REF:CAL0081030|PMID:8740424 [ISS]) /// 0004568 // chitinase activity (CGD_REF:CAL0081028|PMID:7708682 [ISS]) /// 0004568 // chitinase activity (CGD_REF:CAL0114979|PMID:16214381 [ISS] SGD:S000004276)	61	33.6044	503	281.073	43	20.4326	75	27.7736	53	26.4143	108	42.3842	53	27.46	78	40.8728	65	33.3596	595	280.761	2271	31.7734	793	407.994	31	16.7273	20	11.4192	55	25.5265
VCX1	3646508	100.709	-1.27376	-0.349093	0.08415	101.536	-1.21738	-0.283783	0.183132	84.8269	1.18841	0.249033	0.270544	89.2994	-1.16671	-0.222447	0.312299	0055085 // transmembrane transport (CGD_REF:CAL0121033 [IEA] SGD:S000002286) /// 0055085 // transmembrane transport (CGD_REF:CAL0142013 [IEA] InterPro:IPR004713|InterPro:IPR004837) /// 0006816 // calcium ion transport (CGD_REF:CAL0142013 [IEA] InterPro:IPR004798) /// 0006874 // cellular calcium ion homeostasis (CGD_REF:CAL0121033 [IEA] SGD:S000002286) /// 0006816 // calcium ion transport (CGD_REF:CAL0121033 [IEA] SGD:S000002286)	0000329 // fungal-type vacuole membrane (CGD_REF:CAL0121033 [IEA] SGD:S000002286) /// 0000324 // fungal-type vacuole (CGD_REF:CAL0121033 [IEA] SGD:S000002286) /// 0016021 // integral component of membrane (CGD_REF:CAL0142013 [IEA] InterPro:IPR004837|InterPro:IPR004713)	0015369 // calcium:proton antiporter activity (CGD_REF:CAL0121033 [IEA] SGD:S000002286) /// 0015386 // potassium:proton antiporter activity (CGD_REF:CAL0121033 [IEA] SGD:S000002286) /// 0015369 // calcium:proton antiporter activity (CGD_REF:CAL0142013 [IEA] InterPro:IPR004798)	130	79.516	162	100.511	232	122.402	339	139.385	163	90.1977	282	122.878	230	132.312	123	71.5633	236	134.482	194	101.64	9022	140.15	232	132.53	184	110.237	174	110.306	279	143.773
ERG1	3646509	98.4682	-2.12198	-1.08541	2.79941e-10	104.039	-2.16736	-1.11594	1.40642e-10	69.2119	-1.63828	-0.712179	0.000132273	99.3738	-2.2608	-1.17684	3.09037e-12	0008204 // ergosterol metabolic process (CGD_REF:CAL0121033 [IEA] CGD:CAL0128393) /// 0051668 // localization within membrane (CGD_REF:CAL0114864|PMID:16246085 [IMP]) /// 0036171 // filamentous growth of a population of unicellular organisms in response to chemical stimulus (CGD_REF:CAL0114864|PMID:16246085 [IMP]) /// 0036187 // cell growth mode switching, budding to filamentous (CGD_REF:CAL0114864|PMID:16246085 [IMP]) /// 0055114 // oxidation-reduction process (CGD_REF:CAL0142013 [IEA] InterPro:IPR013698|InterPro:IPR006176) /// 0036187 // cell growth mode switching, budding to filamentous (CGD_REF:CAL0121033 [IEA] CGD:CAL0000179458) /// 0036180 // filamentous growth of a population of unicellular organisms in response to biotic stimulus (CGD_REF:CAL0114864|PMID:16246085 [IMP]) /// 0036170 // filamentous growth of a population of unicellular organisms in response to starvation (CGD_REF:CAL0121033 [IEA] CGD:CAL0000179458) /// 0008204 // ergosterol metabolic process (CGD_REF:CAL0082446|PMID:15215098 [IMP]) /// 0009267 // cellular response to starvation (CGD_REF:CAL0121033 [IEA] CGD:CAL0000179458) /// 0030447 // filamentous growth (CGD_REF:CAL0121033 [IEA] CGD:CAL0000179458) /// 0071216 // cellular response to biotic stimulus (CGD_REF:CAL0114864|PMID:16246085 [IMP]) /// 0055114 // oxidation-reduction process (CGD_REF:CAL0142013 [IEA] InterPro:IPR013698) /// 0006696 // ergosterol biosynthetic process (CGD_REF:CAL0081222|PMID:9161422 [ISS] SGD:S000003407) /// 0036171 // filamentous growth of a population of unicellular organisms in response to chemical stimulus (CGD_REF:CAL0121033 [IEA] CGD:CAL0000179458) /// 0070887 // cellular response to chemical stimulus (CGD_REF:CAL0114864|PMID:16246085 [IMP]) /// 0006696 // ergosterol biosynthetic process (CGD_REF:CAL0121033 [IEA] CGD:CAL0000179458|SGD:S000003407) /// 0006696 // ergosterol biosynthetic process (CGD_REF:CAL0114864|PMID:16246085 [IMP]) /// 0030447 // filamentous growth (CGD_REF:CAL0114864|PMID:16246085 [IMP]) /// 0006631 // fatty acid metabolic process (CGD_REF:CAL0142013 [IEA] InterPro:IPR006176) /// 0009267 // cellular response to starvation (CGD_REF:CAL0114864|PMID:16246085 [IMP]) /// 0035690 // cellular response to drug (CGD_REF:CAL0082446|PMID:15215098 [IMP]) /// 0036180 // filamentous growth of a population of unicellular organisms in response to biotic stimulus (CGD_REF:CAL0121033 [IEA] CGD:CAL0000179458) /// 0006696 // ergosterol biosynthetic process (CGD_REF:CAL0114245|PMID:15845783 [IMP]) /// 0051668 // localization within membrane (CGD_REF:CAL0121033 [IEA] CGD:CAL0000179458) /// 0035690 // cellular response to drug (CGD_REF:CAL0118249|PMID:17604452 [IMP]) /// 0036170 // filamentous growth of a population of unicellular organisms in response to starvation (CGD_REF:CAL0114864|PMID:16246085 [IMP]) /// 0035690 // cellular response to drug (CGD_REF:CAL0115846|PMID:16607011 [IMP])	0016021 // integral component of membrane (CGD_REF:CAL0142013 [IEA] InterPro:IPR013698) /// 0005811 // lipid particle (CGD_REF:CAL0121033 [IEA] SGD:S000003407) /// 0005886 // plasma membrane (CGD_REF:CAL0121033 [IEA] CGD:CAL0000179458) /// 0005886 // plasma membrane (CGD_REF:CAL0124396|PMID:19824013 [IDA]) /// 0005783 // endoplasmic reticulum (CGD_REF:CAL0121033 [IEA] SGD:S000003407)	0050660 // flavin adenine dinucleotide binding (CGD_REF:CAL0142013 [IEA] InterPro:IPR013698) /// 0004506 // squalene monooxygenase activity (CGD_REF:CAL0121033 [IEA] CGD:CAL0000179458|SGD:S000003407) /// 0004506 // squalene monooxygenase activity (CGD_REF:CAL0142013 [IEA] InterPro:IPR013698) /// 0004506 // squalene monooxygenase activity (CGD_REF:CAL0081221|PMID:6378256 [IDA]) /// 0003857 // 3-hydroxyacyl-CoA dehydrogenase activity (CGD_REF:CAL0142013 [IEA] InterPro:IPR006176) /// 0004506 // squalene monooxygenase activity (CGD_REF:CAL0081222|PMID:9161422 [IDA]) /// 0004506 // squalene monooxygenase activity (CGD_REF:CAL0114864|PMID:16246085 [IMP]) /// 0008144 // drug binding (CGD_REF:CAL0121033 [IEA] SGD:S000003407)	163	83.6524	119	61.9474	271	119.964	366	126.263	169	78.4646	315	115.164	328	158.316	221	107.884	314	150.128	133	58.4649	9512	123.977	149	71.4154	263	132.204	259	137.762	313	135.331
GCD6	3646510	86.7737	-1.02599	-0.0370112	0.890758	87.1345	-1.01681	-0.024051	0.954588	86.7737	1.01862	0.0266167	0.937913	86.7737	1.23854	0.30864	0.0956773	0016070 // RNA metabolic process (CGD_REF:CAL0142013 [IEA] InterPro:IPR016021) /// 0006413 // translational initiation (CGD_REF:CAL0081222|PMID:9161422 [ISS] SGD:S000002619) /// 0006446 // regulation of translational initiation (CGD_REF:CAL0121033 [IEA] SGD:S000002619) /// 0002183 // cytoplasmic translational initiation (CGD_REF:CAL0121033 [IEA] PomBase:SPAC8C9.15c)	0005851 // eukaryotic translation initiation factor 2B complex (CGD_REF:CAL0081222|PMID:9161422 [ISS] SGD:S000002619) /// 0032045 // guanyl-nucleotide exchange factor complex (CGD_REF:CAL0121033 [IEA] SGD:S000002619)	0016779 // nucleotidyltransferase activity (CGD_REF:CAL0142013 [IEA] InterPro:IPR005835) /// 0005085 // guanyl-nucleotide exchange factor activity (CGD_REF:CAL0121033 [IEA] PomBase:SPAC8C9.15c|SGD:S000002619) /// 0003743 // translation initiation factor activity (CGD_REF:CAL0081222|PMID:9161422 [ISS] SGD:S000002619)	276	96.04	343	121.066	365	109.553	454	106.195	267	84.0526	445	110.311	375	122.725	328	108.565	342	110.869	364	108.492	12362	109.248	348	113.093	258	87.9346	214	77.1785	313	91.7592
CAALFM_C108610CA	3646512	248.058	-2.03118	-1.02232	1.02545e-06	209.129	-1.65206	-0.724265	0.000927288	612.365	-5.47233	-2.45216	0	450.39	-3.86322	-1.9498	0				658	784.259	135	163.212	307	315.618	405	324.483	582	627.557	328	278.498	150	168.145	859	973.869	353	391.967	169	172.533	10258	310.51	154	171.423	509	594.221	511	631.239	609	611.523
CTR2	3648427	57.8596	-1.12482	-0.169688	0.572084	79.0355	-1.52294	-0.606862	0.0136009	82.1596	-1.77344	-0.826549	0.000546861	93.726	-1.94693	-0.961203	0.000134137	0006878 // cellular copper ion homeostasis (CGD_REF:CAL0121033 [IEA] SGD:S000001218) /// 0015680 // intracellular copper ion transport (CGD_REF:CAL0121033 [IEA] SGD:S000001218) /// 0015677 // copper ion import (CGD_REF:CAL0121033 [IEA] SGD:S000001218) /// 0035434 // copper ion transmembrane transport (CGD_REF:CAL0142013 [IEA] InterPro:IPR007274)	0005886 // plasma membrane (CGD_REF:CAL0121033 [IEA] PomBase:SPBC23G7.16) /// 0005628 // prospore membrane (CGD_REF:CAL0121033 [IEA] PomBase:SPBC23G7.16) /// 0016021 // integral component of membrane (CGD_REF:CAL0142013 [IEA] InterPro:IPR007274) /// 0000329 // fungal-type vacuole membrane (CGD_REF:CAL0121033 [IEA] PomBase:SPBC23G7.16|SGD:S000001218)	0005375 // copper ion transmembrane transporter activity (CGD_REF:CAL0121033 [IEA] PomBase:SPBC23G7.16|SGD:S000001218) /// 0005375 // copper ion transmembrane transporter activity (CGD_REF:CAL0142013 [IEA] InterPro:IPR007274)	71	111.101	64	101.584	76	102.58	107	112.551	68	96.2642	61	67.9992	62	91.2452	76	113.122	60	87.4687	38	50.9326	1843	73.2428	42	61.3795	74	113.42	74	120.014	113	148.97
CAALFM_C108630WA	3634928	37.389	1.42365	0.509592	0.0056533	39.4942	-1.07231	-0.100721	0.698393	37.8918	-1.16693	-0.222717	0.313639	39.216	-1.16458	-0.219804	0.324183				88	50.3263	98	56.8491	95	46.8625	129	49.5914	81	41.9077	90	36.6665	106	57.0134	102	55.4864	65	34.6312	95	46.536	2173	31.5611	83	44.3308	95	53.2149	89	52.7524	112	53.9625
RTG1	3634929	90.5066	-1.30423	-0.383201	0.121488	75.673	1.41396	0.499738	0.0486736	75.7733	-1.15911	-0.213015	0.45642	75.673	1.2373	0.307199	0.119176	0045944 // positive regulation of transcription from RNA polymerase II promoter (CGD_REF:CAL0000158852|PMID:23526879 [IDA]) /// 0000435 // positive regulation of transcription from RNA polymerase II promoter by galactose (CGD_REF:CAL0000214834|PMID:27614020 [IMP]) /// 0009405 // pathogenesis (CGD_REF:CAL0121033 [IEA] CGD:CAL0000175785) /// 0019388 // galactose catabolic process (CGD_REF:CAL0000214834|PMID:27614020 [IMP]) /// 0071400 // cellular response to oleic acid (CGD_REF:CAL0121033 [IEA] SGD:S000005428) /// 0019388 // galactose catabolic process (CGD_REF:CAL0121033 [IEA] CGD:CAL0000175785) /// 0000435 // positive regulation of transcription from RNA polymerase II promoter by galactose (CGD_REF:CAL0121033 [IEA] CGD:CAL0000175785) /// 0031930 // mitochondria-nucleus signaling pathway (CGD_REF:CAL0121033 [IEA] SGD:S000005428) /// 0009405 // pathogenesis (CGD_REF:CAL0000158852|PMID:23526879 [IMP]) /// 0045944 // positive regulation of transcription from RNA polymerase II promoter (CGD_REF:CAL0121033 [IEA] CGD:CAL0000175785|SGD:S000005428)	0005737 // cytoplasm (CGD_REF:CAL0121033 [IEA] SGD:S000005428) /// 0005634 // nucleus (CGD_REF:CAL0121033 [IEA] SGD:S000005428)	0044212 // transcription regulatory region DNA binding (CGD_REF:CAL0000158852|PMID:23526879 [IDA]) /// 0046983 // protein dimerization activity (CGD_REF:CAL0142013 [IEA] InterPro:IPR011598) /// 0000981 // RNA polymerase II transcription factor activity, sequence-specific DNA binding (CGD_REF:CAL0121033 [IEA] SGD:S000005428) /// 0044212 // transcription regulatory region DNA binding (CGD_REF:CAL0121033 [IEA] CGD:CAL0000175785)	100	92.7501	106	99.7254	106	84.8027	110	68.5822	138	115.795	169	111.665	58	50.5943	100	88.2243	114	98.5056	136	108.045	6210	146.28	105	90.9533	79	71.7693	84	80.7483	95	74.2335
FAD1	3634930	25.4902	1.03577	0.0507015	0.911466	33.0672	-1.33574	-0.417639	0.12308	43.8232	-1.98888	-0.991959	2.76514e-05	31.3243	-1.35694	-0.440352	0.103816	0006747 // FAD biosynthetic process (CGD_REF:CAL0121033 [IEA] SGD:S000002203)	0005737 // cytoplasm (CGD_REF:CAL0121033 [IEA] SGD:S000002203)	0005524 // ATP binding (CGD_REF:CAL0121033 [IEA] CGD:CAL0134421) /// 0003919 // FMN adenylyltransferase activity (CGD_REF:CAL0121033 [IEA] SGD:S000002203) /// 0000287 // magnesium ion binding (CGD_REF:CAL0121033 [IEA] CGD:CAL0134421)	58	52.0903	36	32.7957	53	41.0577	80	48.2973	71	57.6878	45	28.7909	46	38.8549	72	61.5085	33	27.6112	38	29.2325	1338	30.5186	46	38.5835	44	38.706	51	47.4721	55	41.6153
CAALFM_C108660CA	3634931	29.8619	-1.3169	-0.397149	0.177396	38.6986	-1.47735	-0.563007	0.0523321	26.856	-1.08415	-0.11657	0.786681	34.9276	-1.45581	-0.54182	0.0440504				37	36.7211	40	40.268	60	51.3635	78	52.0371	27	24.2423	41	28.9876	50	46.6706	40	37.7614	48	44.381	36	30.6034	1768	44.5632	38	35.2219	50	48.605	40	41.1447	63	52.6765
SWI6	3634932	35.8207	-1.54404	-0.626713	0.00687259	62.6954	-2.64461	-1.40305	4.03715e-11	24.2811	1.05224	0.0734581	0.85302	24.2811	-1.00127	-0.00183503	0.999522	0000083 // regulation of transcription involved in G1/S transition of mitotic cell cycle (CGD_REF:CAL0121033 [IEA] CGD:CAL0000183437|PomBase:SPBC336.12c) /// 0010845 // positive regulation of reciprocal meiotic recombination (CGD_REF:CAL0121033 [IEA] SGD:S000004172) /// 0000082 // G1/S transition of mitotic cell cycle (CGD_REF:CAL0121033 [IEA] PomBase:SPBC336.12c) /// 0000083 // regulation of transcription involved in G1/S transition of mitotic cell cycle (CGD_REF:CAL0141410|PMID:21257795 [IGI] CGD:CAL0002762) /// 0045944 // positive regulation of transcription from RNA polymerase II promoter (CGD_REF:CAL0121033 [IEA] PomBase:SPBC336.12c|SGD:S000004172) /// 0071931 // positive regulation of transcription involved in G1/S transition of mitotic cell cycle (CGD_REF:CAL0121033 [IEA] SGD:S000004172) /// 0000083 // regulation of transcription involved in G1/S transition of mitotic cell cycle (CGD_REF:CAL0141410|PMID:21257795 [IMP]) /// 0061408 // positive regulation of transcription from RNA polymerase II promoter in response to heat stress (CGD_REF:CAL0121033 [IEA] SGD:S000004172)	0005634 // nucleus (CGD_REF:CAL0121033 [IEA] SGD:S000004172) /// 0030907 // MBF transcription complex (CGD_REF:CAL0121033 [IEA] PomBase:SPBC336.12c|SGD:S000004172) /// 0005737 // cytoplasm (CGD_REF:CAL0121033 [IEA] SGD:S000004172) /// 0033309 // SBF transcription complex (CGD_REF:CAL0121033 [IEA] SGD:S000004172) /// 0000790 // nuclear chromatin (CGD_REF:CAL0121033 [IEA] PomBase:SPBC336.12c)	0003713 // transcription coactivator activity (CGD_REF:CAL0121033 [IEA] SGD:S000004172) /// 0000978 // RNA polymerase II core promoter proximal region sequence-specific DNA binding (CGD_REF:CAL0121033 [IEA] PomBase:SPBC336.12c) /// 0001228 // transcriptional activator activity, RNA polymerase II transcription regulatory region sequence-specific binding (CGD_REF:CAL0121033 [IEA] PomBase:SPBC336.12c)	49	17.1207	111	39.3399	211	63.5911	348	81.7349	86	27.1844	177	44.0567	300	98.5836	101	33.5675	185	60.2196	78	23.3438	4233	37.5623	102	33.2843	89	30.4587	70	25.3491	111	32.6745
CAALFM_C108680CA	3634933	61.2692	-1.04613	-0.0650567	0.882216	61.2692	1.23095	0.299773	0.331174	61.2692	1.46762	0.553475	0.0593426	61.2692	1.74621	0.80423	0.00582304				28	37.1967	49	66.0279	52	59.5852	79	70.5468	35	42.064	63	59.6212	48	59.9717	50	63.1815	67	82.9206	78	88.7551	2620	88.3949	70	86.8478	45	58.5539	25	34.4212	33	36.9336
CAALFM_C108690WA	3634934	105.081	1.01275	0.0182817	0.981805	105.081	1.09204	0.127025	0.638972	105.081	1.30239	0.381165	0.0986994	120.244	-1.26046	-0.333953	0.113094				51	83.3859	81	134.336	77	108.593	122	134.087	55	81.3545	105	122.3	81	124.557	71	110.422	94	143.183	113	158.254	3081	127.936	80	122.16	102	163.35	93	157.596	123	169.43
CAALFM_C108700WA	3634936	45.8715	-1.19812	-0.260774	0.1766	41.1683	1.04713	0.0664457	0.809324	41.1683	1.06349	0.0888069	0.717009	41.1683	1.04159	0.0587818	0.829031				208	38.3886	288	53.9159	300	47.7584	419	51.9825	266	44.4137	460	60.4799	292	50.6852	277	48.6287	332	57.0846	374	59.124	13527	63.4046	287	49.4693	300	54.2322	239	45.7169	296	46.0249
CAALFM_C108710WA	3634937	24.9604	1.20384	0.267639	0.438847	36.7534	-1.50283	-0.587686	0.0521895	26.4635	-1.22435	-0.292013	0.420697	32.7681	-1.4766	-0.562278	0.0790894				38	40.2174	42	45.0884	43	39.2544	66	46.9546	31	29.6817	34	25.6344	57	56.7367	33	33.2214	23	22.6777	33	29.9156	945	25.4005	24	23.7223	42	43.5388	35	38.3917	58	51.7154
CAALFM_C108730WA	3634938	13.1106	-1.04456	-0.0628935	0.912294	17.6761	-1.44876	-0.534814	0.110069	12.7231	-1.1876	-0.248045	0.545712	13.8231	-1.23279	-0.301928	0.42707				21	13.6641	25	16.5001	44	24.6947	54	23.6189	32	18.8368	45	20.8587	33	20.1945	28	17.3298	25	15.1545	22	12.2613	951	15.7153	34	20.6612	35	22.3062	22	14.8362	35	19.1863
SEC24	3634939	296.911	-1.74295	-0.801535	5.29906e-05	180.398	1.00123	0.00177662	0.999797	201.376	-1.28973	-0.367067	0.0931823	180.398	1.38624	0.471179	0.0115477	0006886 // intracellular protein transport (CGD_REF:CAL0142013 [IEA] InterPro:IPR006895|InterPro:IPR006896|InterPro:IPR006900) /// 0016236 // macroautophagy (CGD_REF:CAL0121033 [IEA] SGD:S000001371) /// 0090110 // cargo loading into COPII-coated vesicle (CGD_REF:CAL0121033 [IEA] SGD:S000001371)	0030127 // COPII vesicle coat (CGD_REF:CAL0142013 [IEA] InterPro:IPR006896|InterPro:IPR006895|InterPro:IPR006900) /// 0070971 // endoplasmic reticulum exit site (CGD_REF:CAL0121033 [IEA] PomBase:SPAC22F8.08) /// 0030127 // COPII vesicle coat (CGD_REF:CAL0121033 [IEA] SGD:S000001371)	0005048 // signal sequence binding (CGD_REF:CAL0121033 [IEA] SGD:S000001371) /// 0008270 // zinc ion binding (CGD_REF:CAL0142013 [IEA] InterPro:IPR006895)	884	242.708	771	214.719	923	218.586	1325	244.541	1211	300.796	2152	420.909	878	226.717	938	244.967	1492	381.63	1081	254.22	53011	369.639	947	242.827	572	153.824	534	151.954	756	174.87
YMC2	3634786	34.678	-1.08918	-0.123239	0.709431	34.678	1.19243	0.253909	0.411765	34.678	1.2847	0.361434	0.229819	34.678	2.95853	1.56488	7.90817e-07	0055085 // transmembrane transport (CGD_REF:CAL0142013 [IEA] InterPro:IPR002067)	0005575 // cellular_component (CGD_REF:CAL0125086 [ND])	0022857 // transmembrane transporter activity (CGD_REF:CAL0142013 [IEA] InterPro:IPR002067)	32	26.9373	51	43.5472	46	33.4004	79	44.7029	44	33.5084	70	41.9775	38	30.0848	38	30.4272	55	43.1329	52	37.4939	2204	47.119	71	55.8184	20	16.4904	11	9.59703	23	16.3115
CAALFM_C108760WA	3634787	13.4028	2.04729	1.03372	0.00338893	13.4028	1.16003	0.214166	0.66075	13.4028	-1.00243	-0.00350049	0.998459	13.4028	1.07326	0.101997	0.858344				20	14.575	30	22.1761	29	18.2292	27	13.2266	19	12.5265	20	10.383	18	12.337	26	18.023	21	14.2574	21	13.1085	368	6.81094	26	17.6957	24	17.1312	19	14.3507	23	14.1211
CAALFM_C108770WA	3634788	62.0507	1.68706	0.75451	0.000202885	62.0507	1.40403	0.48957	0.0269112	62.0507	1.41403	0.499811	0.028291	62.0507	1.87012	0.903133	3.61205e-05				63	45.7805	113	83.2921	108	67.6945	103	50.3131	85	55.8799	89	46.0728	77	52.6247	68	47.0027	83	56.1901	142	88.3856	2407	44.4218	108	73.2957	69	49.1118	53	39.9168	56	34.2839
CAALFM_C108780WA	3634789	183.443	-1.14639	-0.197104	0.281072	170.226	-1.00128	-0.00184451	0.999797	170.226	-1.00325	-0.00468525	0.998459	188.151	-1.22357	-0.291093	0.113289				387	178.821	468	219.351	547	218.014	665	206.554	504	210.686	758	249.512	528	229.457	428	188.116	545	234.61	547	216.495	20444	239.913	547	236.053	533	241.231	538	257.65	690	268.608
TPO3	3634790	24.0111	-1.11169	-0.152752	0.67296	22.0969	1.91201	0.935093	0.00128963	323.605	-16.6109	-4.05406	0	42.5522	-2.10534	-1.07405	4.89932e-05	0055085 // transmembrane transport (CGD_REF:CAL0142013 [IEA] InterPro:IPR011701) /// 0000296 // spermine transport (CGD_REF:CAL0000173784|PMID:24576949 [IMP]) /// 0035690 // cellular response to drug (CGD_REF:CAL0121033 [IEA] CGD:CAL0000176249) /// 0000296 // spermine transport (CGD_REF:CAL0121033 [IEA] CGD:CAL0130223|SGD:S000003370) /// 1990961 // drug transmembrane export (CGD_REF:CAL0121276|PMID:19055746 [ISS]) /// 0035690 // cellular response to drug (CGD_REF:CAL0118249|PMID:17604452 [IMP])	0005886 // plasma membrane (CGD_REF:CAL0121033 [IEA] CGD:CAL0130223|SGD:S000003370) /// 0016020 // membrane (CGD_REF:CAL0121276|PMID:19055746 [ISS]) /// 0005886 // plasma membrane (CGD_REF:CAL0000173784|PMID:24576949 [IDA]) /// 0016021 // integral component of membrane (CGD_REF:CAL0142013 [IEA] InterPro:IPR011701) /// 0000329 // fungal-type vacuole membrane (CGD_REF:CAL0121033 [IEA] SGD:S000003370)	0042910 // xenobiotic transporter activity (CGD_REF:CAL0121276|PMID:19055746 [ISS]) /// 0000297 // spermine transmembrane transporter activity (CGD_REF:CAL0121033 [IEA] SGD:S000003370)	935	406.969	42	18.5432	38	14.2667	40	11.7034	871	342.976	86	26.6663	47	19.2401	1235	511.317	104	42.172	114	42.5018	2376	26.2649	64	26.0162	150	63.9496	107	48.2695	167	61.239
CAALFM_C108800WA	3634791	40.6178	1.37177	0.456039	0.063041	40.6178	1.31783	0.398167	0.123724	40.6178	2.08144	1.05758	1.81554e-05	40.6178	1.62676	0.702001	0.00185564				33	15.0574	101	46.7458	76	29.9115	148	45.3943	61	25.1803	112	36.4056	99	42.4844	60	26.0412	73	31.0313	141	55.1071	3480	40.3269	137	58.3809	45	20.1115	71	33.5763	100	38.4412
MSS116	3634792	92.3379	1.05051	0.0710912	0.801805	141.866	-1.56546	-0.646582	0.000395332	155.513	-1.94785	-0.961886	4.52819e-08	180.602	-2.1668	-1.11556	1.77408e-11	0000963 // mitochondrial RNA processing (CGD_REF:CAL0121033 [IEA] SGD:S000002602) /// 0006392 // transcription elongation from mitochondrial promoter (CGD_REF:CAL0121033 [IEA] SGD:S000002602) /// 0034337 // RNA folding (CGD_REF:CAL0121033 [IEA] SGD:S000002602) /// 0000373 // Group II intron splicing (CGD_REF:CAL0121033 [IEA] SGD:S000002602) /// 0000372 // Group I intron splicing (CGD_REF:CAL0121033 [IEA] SGD:S000002602)	0005759 // mitochondrial matrix (CGD_REF:CAL0121033 [IEA] SGD:S000002602)	0005524 // ATP binding (CGD_REF:CAL0142013 [IEA] InterPro:IPR001650|InterPro:IPR011545) /// 0003723 // RNA binding (CGD_REF:CAL0121033 [IEA] SGD:S000002602) /// 0033592 // RNA strand annealing activity (CGD_REF:CAL0121033 [IEA] SGD:S000002602)	527	200.924	343	132.648	449	147.658	642	164.536	530	182.807	374	101.58	670	240.245	615	223.034	379	134.618	330	107.768	9816	95.0464	349	124.269	608	227.05	690	272.653	738	237.05
CAALFM_C108820CA	3634793	17.7611	1.36098	0.444649	0.364323	17.7611	1.08138	0.112871	0.888257	17.7611	1.53333	0.616671	0.244719	17.7611	2.56644	1.35977	0.00538241				6	7.25297	22	26.9757	14	14.5976	34	27.6279	13	14.2169	27	23.2511	16	18.1905	15	17.2476	11	12.3879	21	21.7439	513	15.7493	19	21.4503	3	3.55208	9	11.2758	10	10.1842
CAALFM_C108830CA	3634918	1.59486	1.49717	0.58224	0.750298	2.5659	-1.55448	-0.636427	0.725608	1.59486	1.11379	0.155478	0.979262	2.04778	-1.33705	-0.419056	0.802608				3	5.13549	0	0	3	4.42967	2	2.30142	0	0	0	0	2	3.21995	0	0	0	0	1	1.46627	32	1.3912	3	4.7962	2	3.35342	2	3.54838	1	1.44219
CAALFM_C108840WA	3634919	7.17913	2.64576	1.40368	0.00339825	7.17913	2.3354	1.22367	0.0328143	7.17913	1.00988	0.014183	0.998459	7.17913	3.75905	1.91037	0.00309623				8	5.74789	17	12.3895	2	1.23948	13	6.27865	15	9.75004	5	2.55919	5	3.37869	12	8.20114	7	4.68553	14	8.61588	180	3.28452	11	7.38119	2	1.40749	3	2.23398	5	3.02657
AFG1	3634920	7.92255	-1.92143	-0.942177	0.00565823	6.24611	-1.39208	-0.477243	0.250634	4.74456	1.37601	0.460487	0.354216	7.0335	-1.62611	-0.701424	0.0659276	0008150 // biological_process (CGD_REF:CAL0125086 [ND])	0005575 // cellular_component (CGD_REF:CAL0125086 [ND])	0000166 // nucleotide binding (CGD_REF:CAL0142013 [IEA] InterPro:IPR003593) /// 0017111 // nucleoside-triphosphatase activity (CGD_REF:CAL0142013 [IEA] InterPro:IPR003593) /// 0005524 // ATP binding (CGD_REF:CAL0142013 [IEA] InterPro:IPR005654)	8	2.96154	20	7.51006	20	6.38627	45	11.1981	11	3.68398	35	9.23018	19	6.61516	14	4.92981	31	10.6913	18	5.7076	1207	11.3479	16	5.53175	29	10.5153	27	10.3593	25	7.79704
CAALFM_C108860CA	3634921	22.4961	1.21318	0.278788	0.234809	22.4961	1.33533	0.417195	0.076272	22.4961	1.22438	0.292055	0.251164	23.6561	-1.1649	-0.22021	0.322441				57	19.7535	89	31.2856	62	18.5332	107	24.9263	54	16.9301	91	22.466	61	19.8819	78	25.7121	77	24.86	99	29.3872	2579	22.6987	87	28.1581	96	32.5865	86	30.8892	113	32.9921
JIP5	3634922	72.8808	1.71994	0.782359	3.72177e-05	80.1841	-1.12534	-0.170357	0.477955	72.8808	1.08645	0.119623	0.64452	72.8808	1.10696	0.146598	0.553129	0042273 // ribosomal large subunit biogenesis (CGD_REF:CAL0121033 [IEA] SGD:S000006373)	0005575 // cellular_component (CGD_REF:CAL0125086 [ND])	0003674 // molecular_function (CGD_REF:CAL0125086 [ND])	141	66.2318	247	117.687	224	90.758	303	95.674	169	71.8175	139	46.5132	284	125.466	196	87.5744	137	59.9528	165	66.3872	4290	51.1782	237	103.971	178	81.8963	179	87.1445	182	72.0246
HEM14	3634923	21.7937	1.32509	0.40609	0.125872	21.7937	1.73756	0.797059	0.0029711	21.7937	1.77519	0.827975	0.00330842	21.7937	1.68105	0.749365	0.0048343	0006783 // heme biosynthetic process (CGD_REF:CAL0090409|PMID:15469520 [ISS]) /// 0055114 // oxidation-reduction process (CGD_REF:CAL0142013 [IEA] InterPro:IPR004572)	0005743 // mitochondrial inner membrane (CGD_REF:CAL0121033 [IEA] SGD:S000000816)	0004729 // oxygen-dependent protoporphyrinogen oxidase activity (CGD_REF:CAL0090409|PMID:15469520 [ISS]) /// 0004729 // oxygen-dependent protoporphyrinogen oxidase activity (CGD_REF:CAL0142013 [IEA] InterPro:IPR004572)	27	12.9449	63	30.6381	46	19.0232	39	12.5691	32	13.8798	38	12.9788	38	17.1348	32	14.5935	47	20.993	63	25.8719	1732	21.0894	66	29.5525	24	11.2705	40	19.8763	41	16.5608
CAALFM_C108890CA	3634924	4.60821	1.14348	0.193437	0.896654	7.04646	-1.51883	-0.602963	0.580549	4.60821	4.04289	2.01539	0.176538	4.71774	-1.19153	-0.252818	0.840025				0	0	4	7.84005	6	10.0003	5	6.49452	0	0	7	9.63575	6	10.9039	2	3.67601	0	0	3	4.96532	99	4.85835	3	5.41389	1	1.89265	3	6.00806	7	11.3955
CAALFM_C108900WA	3634925	67.2427	1.31823	0.398601	0.0609919	82.7801	-1.26269	-0.336501	0.12188	68.9815	-1.1971	-0.259548	0.256726	100.548	-1.66955	-0.739461	0.000248562				205	93.5382	251	116.17	240	94.4574	341	104.591	207	85.4481	205	66.6352	286	122.733	208	90.2761	140	59.5121	153	59.7971	5294	61.3479	211	89.9151	290	129.608	277	130.995	389	149.536
CAALFM_C108910CA	3634926	10.1025	2.51606	1.33117	4.84796e-05	10.1025	1.05174	0.0727799	0.915579	10.1025	1.8072	0.853753	0.0258901	10.1025	2.36383	1.24113	0.000878899				13	4.73012	48	17.7156	40	12.5539	45	11.0064	27	8.8877	7	1.81444	38	13.0038	14	4.84542	16	5.42364	31	9.66148	542	5.00851	37	12.5732	14	4.98947	14	5.27955	17	5.21123
CAALFM_C108920WA	3634910	50.68	1.63043	0.705254	0.00029693	54.9552	-1.10277	-0.141126	0.590436	50.68	1.02887	0.0410632	0.923333	50.68	1.26764	0.342144	0.158927				52	44.8083	87	76.0432	109	81.0161	116	67.192	79	61.5856	76	46.6534	80	64.8342	72	59.0149	60	48.1669	81	59.7852	1672	36.5908	80	64.3814	54	45.5771	62	55.3716	64	46.4619
CAALFM_C108930CA	30515031	127.562	-1.10785	-0.147758	0.751757	124.708	1.17505	0.232722	0.598773	124.708	1.73364	0.793805	0.034531	124.708	1.69306	0.759637	0.0167754				30	102.025	42	144.884	58	170.139	65	148.595	12	36.9202	71	172.012	27	86.3592	33	106.751	40	126.732	69	200.996	2355	203.403	46	146.103	34	113.256	19	66.9698	32	91.6849
MSN4	3634911	39.5184	1.03607	0.0511215	0.861477	39.5184	1.01399	0.0200388	0.981037	70.3741	-2.05486	-1.03904	8.67401e-11	52.3827	-1.4601	-0.546066	0.00248151	0061404 // positive regulation of transcription from RNA polymerase II promoter in response to increased salt (CGD_REF:CAL0121033 [IEA] SGD:S000001545) /// 0061395 // positive regulation of transcription from RNA polymerase II promoter in response to arsenic-containing substance (CGD_REF:CAL0121033 [IEA] SGD:S000001545) /// 0036278 // positive regulation of transcription from RNA polymerase II promoter in response to nitrogen starvation (CGD_REF:CAL0121033 [IEA] SGD:S000004640) /// 0001324 // age-dependent response to oxidative stress involved in chronological cell aging (CGD_REF:CAL0121033 [IEA] SGD:S000004640) /// 0061402 // positive regulation of transcription from RNA polymerase II promoter in response to acidic pH (CGD_REF:CAL0121033 [IEA] SGD:S000001545) /// 0061422 // positive regulation of transcription from RNA polymerase II promoter in response to alkaline pH (CGD_REF:CAL0121033 [IEA] SGD:S000001545) /// 0061412 // positive regulation of transcription from RNA polymerase II promoter in response to amino acid starvation (CGD_REF:CAL0121033 [IEA] SGD:S000001545) /// 0061401 // positive regulation of transcription from RNA polymerase II promoter in response to a hypotonic environment (CGD_REF:CAL0121033 [IEA] SGD:S000001545) /// 0001302 // replicative cell aging (CGD_REF:CAL0121033 [IEA] SGD:S000004640) /// 0061405 // positive regulation of transcription from RNA polymerase II promoter in response to hydrostatic pressure (CGD_REF:CAL0121033 [IEA] SGD:S000001545) /// 0034599 // cellular response to oxidative stress (CGD_REF:CAL0121033 [IEA] CGD:CAL0131140) /// 0061410 // positive regulation of transcription from RNA polymerase II promoter in response to ethanol (CGD_REF:CAL0121033 [IEA] SGD:S000004640) /// 0061403 // positive regulation of transcription from RNA polymerase II promoter in response to nitrosative stress (CGD_REF:CAL0121033 [IEA] SGD:S000004640) /// 0061407 // positive regulation of transcription from RNA polymerase II promoter in response to hydrogen peroxide (CGD_REF:CAL0121033 [IEA] SGD:S000004640) /// 0061409 // positive regulation of transcription from RNA polymerase II promoter in response to freezing (CGD_REF:CAL0121033 [IEA] SGD:S000004640) /// 0071468 // cellular response to acidic pH (CGD_REF:CAL0121033 [IEA] SGD:S000001545) /// 0071406 // cellular response to methylmercury (CGD_REF:CAL0121033 [IEA] SGD:S000004640) /// 0061401 // positive regulation of transcription from RNA polymerase II promoter in response to a hypotonic environment (CGD_REF:CAL0121033 [IEA] SGD:S000004640) /// 0061434 // regulation of replicative cell aging by regulation of transcription from RNA polymerase II promoter in response to caloric restriction (CGD_REF:CAL0121033 [IEA] SGD:S000004640) /// 0061408 // positive regulation of transcription from RNA polymerase II promoter in response to heat stress (CGD_REF:CAL0121033 [IEA] SGD:S000004640) /// 0097236 // positive regulation of transcription from RNA polymerase II promoter in response to zinc ion starvation (CGD_REF:CAL0121033 [IEA] SGD:S000001545) /// 0071483 // cellular response to blue light (CGD_REF:CAL0121033 [IEA] SGD:S000004640) /// 0036278 // positive regulation of transcription from RNA polymerase II promoter in response to nitrogen starvation (CGD_REF:CAL0121033 [IEA] SGD:S000001545) /// 0061422 // positive regulation of transcription from RNA polymerase II promoter in response to alkaline pH (CGD_REF:CAL0121033 [IEA] SGD:S000004640) /// 0061412 // positive regulation of transcription from RNA polymerase II promoter in response to amino acid starvation (CGD_REF:CAL0121033 [IEA] SGD:S000004640) /// 0001324 // age-dependent response to oxidative stress involved in chronological cell aging (CGD_REF:CAL0121033 [IEA] SGD:S000001545) /// 0045944 // positive regulation of transcription from RNA polymerase II promoter (CGD_REF:CAL0121033 [IEA] SGD:S000001545) /// 0061404 // positive regulation of transcription from RNA polymerase II promoter in response to increased salt (CGD_REF:CAL0121033 [IEA] SGD:S000004640) /// 0061395 // positive regulation of transcription from RNA polymerase II promoter in response to arsenic-containing substance (CGD_REF:CAL0121033 [IEA] SGD:S000004640) /// 0006355 // regulation of transcription, DNA-templated (CGD_REF:CAL0114274|PMID:15964282 [ISS]) /// 0061408 // positive regulation of transcription from RNA polymerase II promoter in response to heat stress (CGD_REF:CAL0121033 [IEA] SGD:S000001545) /// 0061411 // positive regulation of transcription from RNA polymerase II promoter in response to cold (CGD_REF:CAL0121033 [IEA] SGD:S000004640) /// 0061434 // regulation of replicative cell aging by regulation of transcription from RNA polymerase II promoter in response to caloric restriction (CGD_REF:CAL0121033 [IEA] SGD:S000001545) /// 0006338 // chromatin remodeling (CGD_REF:CAL0121033 [IEA] SGD:S000004640) /// 0061407 // positive regulation of transcription from RNA polymerase II promoter in response to hydrogen peroxide (CGD_REF:CAL0121033 [IEA] SGD:S000001545) /// 0061406 // positive regulation of transcription from RNA polymerase II promoter in response to glucose starvation (CGD_REF:CAL0121033 [IEA] SGD:S000004640) /// 0097236 // positive regulation of transcription from RNA polymerase II promoter in response to zinc ion starvation (CGD_REF:CAL0121033 [IEA] SGD:S000004640) /// 0061409 // positive regulation of transcription from RNA polymerase II promoter in response to freezing (CGD_REF:CAL0121033 [IEA] SGD:S000001545) /// 0045944 // positive regulation of transcription from RNA polymerase II promoter (CGD_REF:CAL0121033 [IEA] SGD:S000004640) /// 0034599 // cellular response to oxidative stress (CGD_REF:CAL0118942|PMID:18375620 [IMP]) /// 0006338 // chromatin remodeling (CGD_REF:CAL0121033 [IEA] SGD:S000001545) /// 0061410 // positive regulation of transcription from RNA polymerase II promoter in response to ethanol (CGD_REF:CAL0121033 [IEA] SGD:S000001545) /// 0061405 // positive regulation of transcription from RNA polymerase II promoter in response to hydrostatic pressure (CGD_REF:CAL0121033 [IEA] SGD:S000004640) /// 0001302 // replicative cell aging (CGD_REF:CAL0121033 [IEA] SGD:S000001545) /// 0061402 // positive regulation of transcription from RNA polymerase II promoter in response to acidic pH (CGD_REF:CAL0121033 [IEA] SGD:S000004640) /// 0061411 // positive regulation of transcription from RNA polymerase II promoter in response to cold (CGD_REF:CAL0121033 [IEA] SGD:S000001545) /// 0061403 // positive regulation of transcription from RNA polymerase II promoter in response to nitrosative stress (CGD_REF:CAL0121033 [IEA] SGD:S000001545) /// 0061406 // positive regulation of transcription from RNA polymerase II promoter in response to glucose starvation (CGD_REF:CAL0121033 [IEA] SGD:S000001545)	0005829 // cytosol (CGD_REF:CAL0119094|PMID:18547390 [IDA]) /// 0005634 // nucleus (CGD_REF:CAL0121033 [IEA] CGD:CAL0131140|SGD:S000004640) /// 0005829 // cytosol (CGD_REF:CAL0121033 [IEA] CGD:CAL0131140|SGD:S000004640) /// 0005634 // nucleus (CGD_REF:CAL0119094|PMID:18547390 [IDA])	0000987 // core promoter proximal region sequence-specific DNA binding (CGD_REF:CAL0121033 [IEA] SGD:S000001545) /// 0008270 // zinc ion binding (CGD_REF:CAL0142013 [IEA] InterPro:IPR007087) /// 0000981 // RNA polymerase II transcription factor activity, sequence-specific DNA binding (CGD_REF:CAL0121033 [IEA] SGD:S000004640) /// 0000981 // RNA polymerase II transcription factor activity, sequence-specific DNA binding (CGD_REF:CAL0121033 [IEA] SGD:S000001545) /// 0003700 // transcription factor activity, sequence-specific DNA binding (CGD_REF:CAL0114274|PMID:15964282 [ISS]) /// 0000987 // core promoter proximal region sequence-specific DNA binding (CGD_REF:CAL0121033 [IEA] SGD:S000004640)	264	88.8345	148	50.5156	169	49.0517	205	46.3699	310	94.3705	182	43.6278	173	54.7499	287	91.8616	180	56.4277	174	50.1511	5418	46.3017	176	55.3102	213	70.2028	217	75.6793	239	67.7544
PFK26	3634912	61.879	-1.04919	-0.0692804	0.782827	61.879	1.2054	0.269511	0.155808	61.879	1.12097	0.164749	0.429056	61.879	2.16978	1.11755	1.65304e-10	0006003 // fructose 2,6-bisphosphate metabolic process (CGD_REF:CAL0121033 [IEA] SGD:S000001369) /// 0006000 // fructose metabolic process (CGD_REF:CAL0142013 [IEA] InterPro:IPR013079) /// 0006003 // fructose 2,6-bisphosphate metabolic process (CGD_REF:CAL0142013 [IEA] InterPro:IPR003094)	0005575 // cellular_component (CGD_REF:CAL0125086 [ND])	0005524 // ATP binding (CGD_REF:CAL0142013 [IEA] InterPro:IPR003094|InterPro:IPR013079) /// 0003873 // 6-phosphofructo-2-kinase activity (CGD_REF:CAL0121033 [IEA] SGD:S000001369) /// 0003873 // 6-phosphofructo-2-kinase activity (CGD_REF:CAL0142013 [IEA] InterPro:IPR013079)	225	49.9905	351	79.1039	377	72.2497	448	66.9094	374	75.175	442	69.9587	272	56.8373	293	61.9223	436	90.2472	449	85.4485	14566	82.1913	384	79.6804	147	31.9904	160	36.8438	195	36.5008
CAALFM_C108960WA	30515032	16.3797	#NUM!	#NUM!	#NUM!	33.3242	#NUM!	#NUM!	#NUM!	20.7518	#NUM!	#NUM!	#NUM!	22.1656	#NUM!	#NUM!	#NUM!				0	47.5541	0	21.9256	0	55.934	0	52.3084	0	7.82207	0	24.6377	0	20.3294	0	24.6729	0	4.02751	0	18.5148	0	12.4066	0	24.2249	0	42.344	0	22.4029	0	25.495
CAALFM_C108970WA	30515033	166.21	#NUM!	#NUM!	#NUM!	299.655	#NUM!	#NUM!	#NUM!	258.265	#NUM!	#NUM!	#NUM!	528.736	#NUM!	#NUM!	#NUM!				0	375.998	0	227.497	0	421.048	0	399.077	0	298.385	0	216.164	0	341.218	0	332.553	0	79.8906	0	163.856	0	157.98	0	264.907	0	762.412	0	704.186	0	689.119
ZWF1	3634913	284.866	1.55521	0.637112	0.00142128	284.866	1.48442	0.569901	0.00469229	284.866	1.17505	0.232719	0.313619	293.417	-1.13951	-0.188418	0.426354	0009051 // pentose-phosphate shunt, oxidative branch (CGD_REF:CAL0121033 [IEA] SGD:S000005185) /// 0006006 // glucose metabolic process (CGD_REF:CAL0142013 [IEA] InterPro:IPR001282|InterPro:IPR022674|InterPro:IPR022675) /// 0006006 // glucose metabolic process (CGD_REF:CAL0142013 [IEA] InterPro:IPR022675|InterPro:IPR022674|InterPro:IPR019796|InterPro:IPR001282) /// 0006740 // NADPH regeneration (CGD_REF:CAL0121033 [IEA] SGD:S000005185) /// 0006006 // glucose metabolic process (CGD_REF:CAL0142013 [IEA] InterPro:IPR022674|InterPro:IPR001282|InterPro:IPR022675) /// 0042542 // response to hydrogen peroxide (CGD_REF:CAL0121033 [IEA] SGD:S000005185)	0005829 // cytosol (CGD_REF:CAL0000143638|PMID:22094058 [IDA]) /// 0005777 // peroxisome (CGD_REF:CAL0121033 [IEA] CGD:CAL0000192089) /// 0005829 // cytosol (CGD_REF:CAL0121033 [IEA] CGD:CAL0133172|CGD:CAL0000192089) /// 0005829 // cytosol (CGD_REF:CAL0139867|PMID:21085892 [IDA]) /// 0005777 // peroxisome (CGD_REF:CAL0000143638|PMID:22094058 [IDA])	0004345 // glucose-6-phosphate dehydrogenase activity (CGD_REF:CAL0142013 [IEA] InterPro:IPR001282|InterPro:IPR019796|InterPro:IPR022674|InterPro:IPR022675) /// 0004345 // glucose-6-phosphate dehydrogenase activity (CGD_REF:CAL0142013 [IEA] InterPro:IPR022674|InterPro:IPR022675|InterPro:IPR001282) /// 0050661 // NADP binding (CGD_REF:CAL0142013 [IEA] InterPro:IPR022675|InterPro:IPR022674) /// 0004345 // glucose-6-phosphate dehydrogenase activity (CGD_REF:CAL0121033 [IEA] AspGD:ASPL0000037453|PomBase:SPAC3A12.18|SGD:S000005185) /// 0004345 // glucose-6-phosphate dehydrogenase activity (CGD_REF:CAL0142013 [IEA] InterPro:IPR022675|InterPro:IPR022674|InterPro:IPR001282) /// 0050661 // NADP binding (CGD_REF:CAL0142013 [IEA] InterPro:IPR022674|InterPro:IPR022675)	402	201.841	842	428.826	616	266.78	696	234.907	775	352.032	563	201.375	487	229.97	562	268.407	513	239.962	912	392.221	18794	239.653	649	304.329	669	329.008	969	504.251	861	364.207
KEX2	3634914	54.6207	-1.0498	-0.0701208	0.784786	69.1424	-1.29548	-0.373486	0.0396948	57.2186	-1.21796	-0.284464	0.136906	54.6207	-1.10791	-0.147844	0.499311	0044114 // development of symbiont in host (CGD_REF:CAL0081433|PMID:12419804 [IMP]) /// 0030447 // filamentous growth (CGD_REF:CAL0121033 [IEA] CGD:CAL0000186377) /// 0009405 // pathogenesis (CGD_REF:CAL0081433|PMID:12419804 [IMP]) /// 0036168 // filamentous growth of a population of unicellular organisms in response to heat (CGD_REF:CAL0121033 [IEA] CGD:CAL0000186377) /// 0044114 // development of symbiont in host (CGD_REF:CAL0121033 [IEA] CGD:CAL0000186377) /// 0007323 // peptide pheromone maturation (CGD_REF:CAL0119330|PMID:18625069 [IDA]) /// 0052559 // induction by symbiont of host immune response (CGD_REF:CAL0081433|PMID:12419804 [IMP]) /// 0007323 // peptide pheromone maturation (CGD_REF:CAL0081469|PMID:14665468 [IGI] CGD:CAL0001991) /// 0034605 // cellular response to heat (CGD_REF:CAL0121033 [IEA] CGD:CAL0000186377) /// 0016485 // protein processing (CGD_REF:CAL0081464|PMID:9360967 [IMP]) /// 0016485 // protein processing (CGD_REF:CAL0121033 [IEA] AspGD:ASPL0000010697|CGD:CAL0000186377) /// 0009405 // pathogenesis (CGD_REF:CAL0121033 [IEA] CGD:CAL0000186377) /// 0030447 // filamentous growth (CGD_REF:CAL0081464|PMID:9360967 [IMP]) /// 0016485 // protein processing (CGD_REF:CAL0000215314|PMID:29362237 [IMP]) /// 0071216 // cellular response to biotic stimulus (CGD_REF:CAL0081464|PMID:9360967 [IMP]) /// 0071852 // fungal-type cell wall organization or biogenesis (CGD_REF:CAL0081467|PMID:11580846 [IMP]) /// 0071470 // cellular response to osmotic stress (CGD_REF:CAL0121033 [IEA] AspGD:ASPL0000010697) /// 0009405 // pathogenesis (CGD_REF:CAL0000215314|PMID:29362237 [IMP]) /// 0036180 // filamentous growth of a population of unicellular organisms in response to biotic stimulus (CGD_REF:CAL0121033 [IEA] CGD:CAL0000186377) /// 0034605 // cellular response to heat (CGD_REF:CAL0081464|PMID:9360967 [IMP]) /// 0006508 // proteolysis (CGD_REF:CAL0121033 [IEA] PomBase:SPAC22E12.09c) /// 0071432 // peptide mating pheromone maturation involved in conjugation with cellular fusion (CGD_REF:CAL0121033 [IEA] CGD:CAL0000186377) /// 0001897 // cytolysis by symbiont of host cells (CGD_REF:CAL0000215314|PMID:29362237 [IMP]) /// 0052559 // induction by symbiont of host immune response (CGD_REF:CAL0121033 [IEA] CGD:CAL0000186377) /// 0071852 // fungal-type cell wall organization or biogenesis (CGD_REF:CAL0121033 [IEA] CGD:CAL0133116) /// 0001897 // cytolysis by symbiont of host cells (CGD_REF:CAL0121033 [IEA] CGD:CAL0000186377) /// 0016540 // protein autoprocessing (CGD_REF:CAL0121033 [IEA] PomBase:SPAC22E12.09c) /// 0071432 // peptide mating pheromone maturation involved in conjugation with cellular fusion (CGD_REF:CAL0080738|PMID:12453220 [IMP]) /// 0016485 // protein processing (CGD_REF:CAL0119330|PMID:18625069 [IDA]) /// 0036168 // filamentous growth of a population of unicellular organisms in response to heat (CGD_REF:CAL0081464|PMID:9360967 [IMP]) /// 0036180 // filamentous growth of a population of unicellular organisms in response to biotic stimulus (CGD_REF:CAL0081464|PMID:9360967 [IMP]) /// 0007323 // peptide pheromone maturation (CGD_REF:CAL0081464|PMID:9360967 [IGI] SGD:S000005182)	0016020 // membrane (CGD_REF:CAL0121033 [IEA] PomBase:SPAC22E12.09c) /// 0030173 // integral component of Golgi membrane (CGD_REF:CAL0081464|PMID:9360967 [ISS]) /// 0005802 // trans-Golgi network (CGD_REF:CAL0121033 [IEA] SGD:S000005182)	0004175 // endopeptidase activity (CGD_REF:CAL0121033 [IEA] PomBase:SPAC22E12.09c) /// 0004252 // serine-type endopeptidase activity (CGD_REF:CAL0081467|PMID:11580846 [ISA] CGD:CAL0004481|SGD:S000005182) /// 0004252 // serine-type endopeptidase activity (CGD_REF:CAL0142013 [IEA] InterPro:IPR000209|InterPro:IPR002884) /// 0070011 // peptidase activity, acting on L-amino acid peptides (CGD_REF:CAL0121033 [IEA] PomBase:SPAC22E12.09c) /// 0004252 // serine-type endopeptidase activity (CGD_REF:CAL0121033 [IEA] AspGD:ASPL0000010697|CGD:CAL0000186377|PomBase:SPAC22E12.09c|SGD:S000005182) /// 0004252 // serine-type endopeptidase activity (CGD_REF:CAL0142013 [IEA] InterPro:IPR002884|InterPro:IPR000209) /// 0004867 // serine-type endopeptidase inhibitor activity (CGD_REF:CAL0121033 [IEA] PomBase:SPAC22E12.09c) /// 0004252 // serine-type endopeptidase activity (CGD_REF:CAL0119330|PMID:18625069 [IDA]) /// 0004252 // serine-type endopeptidase activity (CGD_REF:CAL0081464|PMID:9360967 [IGI] SGD:S000005182)	252	68.5975	310	85.5963	350	82.1798	502	91.8577	309	76.0961	310	60.1151	369	94.4698	305	78.9735	310	78.616	262	61.0888	10320	71.3456	272	69.1499	255	67.99	290	81.8173	316	72.4697
CAALFM_C109000WA	3634915	17.038	1.08358	0.115807	0.750298	17.038	1.31199	0.391762	0.199866	19.6997	-1.33698	-0.418981	0.144218	21.1895	-1.3589	-0.442443	0.110608				44	20.3311	46	21.5601	44	17.5368	49	15.2198	73	30.516	54	17.7753	40	17.3831	60	26.3714	36	15.4972	62	24.5388	1797	21.088	49	21.1456	67	30.3235	74	35.4388	53	20.6322
NAR1	3634916	22.4616	1.24794	0.319544	0.210468	23.5244	-1.06339	-0.0886675	0.805611	22.9502	-1.1827	-0.24208	0.386853	30.0832	-1.47573	-0.561428	0.00903783	0016226 // iron-sulfur cluster assembly (CGD_REF:CAL0121033 [IEA] SGD:S000005184)	0016020 // membrane (CGD_REF:CAL0121033 [IEA] SGD:S000005184) /// 0005829 // cytosol (CGD_REF:CAL0121033 [IEA] SGD:S000005184)	0003674 // molecular_function (CGD_REF:CAL0125086 [ND])	67	28.1073	81	34.4678	61	22.0731	108	30.4559	77	29.2234	65	19.4255	99	39.0605	81	32.3223	56	21.8864	78	28.0279	2100	22.374	67	26.2502	93	38.2141	109	47.3925	105	37.1103
CAALFM_C109020WA	3634917	159.214	1.15671	0.210024	0.385183	159.214	1.22085	0.287882	0.216497	159.214	1.43672	0.522778	0.0161754	159.214	1.99361	0.99538	1.02129e-06				94	96.677	214	223.252	182	161.457	229	158.32	168	156.315	222	162.653	187	180.882	125	122.287	192	183.966	276	243.141	6452	168.527	169	162.329	83	83.6124	92	98.067	130	112.642
COX5	3634768	259.767	-1.02737	-0.0389515	0.927155	259.767	1.06567	0.091761	0.771274	259.767	-1.022	-0.0313997	0.954881	259.767	1.18923	0.250023	0.303687	0009060 // aerobic respiration (CGD_REF:CAL0114835|PMID:16215174 [TAS]) /// 0006123 // mitochondrial electron transport, cytochrome c to oxygen (CGD_REF:CAL0121033 [IEA] SGD:S000004997)	0031966 // mitochondrial membrane (CGD_REF:CAL0121033 [IEA] BROAD_NEUROSPORA:7000007580556581) /// 0005739 // mitochondrion (CGD_REF:CAL0121033 [IEA] BROAD_NEUROSPORA:7000007580556581) /// 0005886 // plasma membrane (CGD_REF:CAL0124396|PMID:19824013 [IDA]) /// 0005751 // mitochondrial respiratory chain complex IV (CGD_REF:CAL0121033 [IEA] SGD:S000004997)	0004129 // cytochrome-c oxidase activity (CGD_REF:CAL0142013 [IEA] InterPro:IPR004203) /// 0004129 // cytochrome-c oxidase activity (CGD_REF:CAL0114835|PMID:16215174 [TAS]) /// 0004129 // cytochrome-c oxidase activity (CGD_REF:CAL0121033 [IEA] SGD:S000004997)	175	268.892	157	244.695	242	320.733	338	349.108	219	304.425	311	340.419	185	267.344	229	334.694	273	390.79	338	444.845	7280	284.086	233	334.357	169	254.345	168	267.539	224	289.967
CAALFM_C109040CA	3634769	46.4089	1.64689	0.71974	0.00165832	66.6984	-1.47001	-0.555822	0.0156217	46.4089	-1.01401	-0.0200706	0.990931	46.4089	-1.03759	-0.0532408	0.89445				91	47.5305	148	78.4112	174	78.3916	219	76.8916	99	46.7802	82	30.5112	212	104.142	129	64.0906	87	42.3342	104	46.5283	2481	32.9107	120	58.5365	117	59.8568	141	76.329	92	40.4837
HST1	3634770	12.2999	-1.06833	-0.0953639	0.815793	19.7869	-1.6441	-0.717296	0.00812671	13.5294	-1.28613	-0.363039	0.252826	20.009	-1.79993	-0.847943	0.000836775	1990679 // histone H4-K12 deacetylation (CGD_REF:CAL0121033 [IEA] PomBase:SPBC16D10.07c) /// 0045950 // negative regulation of mitotic recombination (CGD_REF:CAL0121033 [IEA] SGD:S000005429) /// 0030702 // chromatin silencing at centromere (CGD_REF:CAL0121033 [IEA] PomBase:SPBC16D10.07c) /// 0006342 // chromatin silencing (CGD_REF:CAL0121033 [IEA] PomBase:SPBC16D10.07c) /// 0051570 // regulation of histone H3-K9 methylation (CGD_REF:CAL0121033 [IEA] PomBase:SPBC16D10.07c) /// 0016575 // histone deacetylation (CGD_REF:CAL0121033 [IEA] PomBase:SPBC16D10.07c|SGD:S000005429) /// 0006348 // chromatin silencing at telomere (CGD_REF:CAL0121033 [IEA] BROAD_NEUROSPORA:7000007580586338|PomBase:SPBC16D10.07c) /// 0036166 // phenotypic switching (CGD_REF:CAL0123821|PMID:19555456 [IMP]) /// 0036166 // phenotypic switching (CGD_REF:CAL0121033 [IEA] CGD:CAL0000190389) /// 1990619 // histone H3-K9 deacetylation (CGD_REF:CAL0121033 [IEA] PomBase:SPBC16D10.07c) /// 1990678 // histone H4-K16 deacetylation (CGD_REF:CAL0121033 [IEA] PomBase:SPBC16D10.07c) /// 0070198 // protein localization to chromosome, telomeric region (CGD_REF:CAL0121033 [IEA] PomBase:SPBC16D10.07c) /// 0006348 // chromatin silencing at telomere (CGD_REF:CAL0121033 [IEA] PomBase:SPBC16D10.07c) /// 0030466 // chromatin silencing at silent mating-type cassette (CGD_REF:CAL0121033 [IEA] PomBase:SPBC16D10.07c|SGD:S000005429) /// 1990596 // histone H3-K4 deacetylation (CGD_REF:CAL0121033 [IEA] PomBase:SPBC16D10.07c) /// 0016575 // histone deacetylation (CGD_REF:CAL0121033 [IEA] BROAD_NEUROSPORA:7000007580586338|PomBase:SPBC16D10.07c|SGD:S000005429)	0031934 // mating-type region heterochromatin (CGD_REF:CAL0121033 [IEA] PomBase:SPBC16D10.07c) /// 1902377 // nuclear rDNA heterochromatin (CGD_REF:CAL0121033 [IEA] PomBase:SPBC16D10.07c) /// 0005634 // nucleus (CGD_REF:CAL0121033 [IEA] PomBase:SPBC16D10.07c) /// 0031618 // nuclear pericentric heterochromatin (CGD_REF:CAL0121033 [IEA] PomBase:SPBC16D10.07c) /// 1990707 // nuclear subtelomeric heterochromatin (CGD_REF:CAL0121033 [IEA] PomBase:SPBC16D10.07c) /// 0034967 // Set3 complex (CGD_REF:CAL0121033 [IEA] SGD:S000005429) /// 0000790 // nuclear chromatin (CGD_REF:CAL0121033 [IEA] PomBase:SPBC16D10.07c)	0034739 // histone deacetylase activity (H4-K16 specific) (CGD_REF:CAL0121033 [IEA] PomBase:SPBC16D10.07c) /// 0070403 // NAD+ binding (CGD_REF:CAL0142013 [IEA] InterPro:IPR003000) /// 0031078 // histone deacetylase activity (H3-K14 specific) (CGD_REF:CAL0121033 [IEA] PomBase:SPBC16D10.07c) /// 0045129 // NAD-independent histone deacetylase activity (CGD_REF:CAL0121033 [IEA] SGD:S000005429) /// 0004407 // histone deacetylase activity (CGD_REF:CAL0121033 [IEA] CGD:CAL0127390|PomBase:SPBC16D10.07c) /// 0046970 // NAD-dependent histone deacetylase activity (H4-K16 specific) (CGD_REF:CAL0121033 [IEA] AspGD:ASPL0000015376|PomBase:SPBC16D10.07c) /// 0070403 // NAD+ binding (CGD_REF:CAL0121033 [IEA] PomBase:SPBC16D10.07c) /// 0017136 // NAD-dependent histone deacetylase activity (CGD_REF:CAL0121033 [IEA] BROAD_NEUROSPORA:7000007580586338|SGD:S000005429) /// 0004407 // histone deacetylase activity (CGD_REF:CAL0123590|PMID:19451228 [IDA]) /// 0032129 // histone deacetylase activity (H3-K9 specific) (CGD_REF:CAL0121033 [IEA] PomBase:SPBC16D10.07c) /// 0017136 // NAD-dependent histone deacetylase activity (CGD_REF:CAL0121033 [IEA] SGD:S000005429) /// 1990162 // histone deacetylase activity (H3-K4 specific) (CGD_REF:CAL0121033 [IEA] PomBase:SPBC16D10.07c) /// 0046969 // NAD-dependent histone deacetylase activity (H3-K9 specific) (CGD_REF:CAL0121033 [IEA] PomBase:SPBC16D10.07c) /// 0008270 // zinc ion binding (CGD_REF:CAL0142013 [IEA] InterPro:IPR007654)	45	17.4967	53	20.9028	71	23.8117	98	25.6138	61	21.457	62	17.1731	75	27.4261	38	14.054	31	11.2291	44	14.6538	1650	16.2932	36	13.0726	61	23.2311	84	33.8503	75	24.5678
CAALFM_C109060CA	3634772	45.4241	-1.22582	-0.293747	0.386528	39.9773	1.2294	0.297954	0.419116	39.9773	1.92503	0.944884	0.00530274	39.9773	2.69614	1.4309	1.55597e-05				11	12.3599	59	67.2448	37	35.8602	55	41.5421	34	34.5618	93	74.4421	44	46.4979	21	22.4447	43	45.0123	54	51.9718	2086	59.5272	37	38.8274	15	16.5086	16	18.6329	20	18.9327
CAALFM_C109070WA	3634773	16.5281	1.05588	0.0784485	0.869936	16.5281	1.5179	0.602079	0.0459617	16.5281	1.02124	0.0303248	0.979262	16.5281	1.51633	0.600588	0.012031				71	15.2053	126	27.3711	89	16.4405	126	18.1389	120	23.2495	101	15.4089	32	6.44532	79	16.093	100	19.9516	123	22.5628	4098	22.2888	77	15.4007	61	12.7956	68	15.0933	68	12.2689
CDR3	3645365	176.135	8.37566	3.0662	0	176.135	7.55196	2.91685	0	176.135	8.14282	3.02553	0	176.135	8.48106	3.08424	0	0006810 // transport (CGD_REF:CAL0114965|PMID:16254441 [ISS]) /// 1990961 // drug transmembrane export (CGD_REF:CAL0080905|PMID:9756759 [IMP]) /// 0045332 // phospholipid translocation (CGD_REF:CAL0080933|PMID:11870854 [IMP])	0016021 // integral component of membrane (CGD_REF:CAL0080894|PMID:9393682 [ISS])	0005524 // ATP binding (CGD_REF:CAL0114965|PMID:16254441 [ISS]) /// 0140346 /// 0042626 // ATPase activity, coupled to transmembrane movement of substances (CGD_REF:CAL0080894|PMID:9393682 [ISS]) /// 0090555 // phosphatidylethanolamine-translocating ATPase activity (CGD_REF:CAL0080933|PMID:11870854 [IMP]) /// 0140345	39	24.4409	358	227.573	59	31.8929	80	33.7013	44	24.9461	52	23.2151	37	21.8079	40	23.8444	52	30.3597	410	220.085	1622	25.8157	423	247.576	39	23.9395	36	23.3827	54	28.5107
ARG81	3634775	9.43768	1.49007	0.575381	0.01095	10.7782	-1.18319	-0.242687	0.367946	9.43768	1.07416	0.103206	0.766672	9.79046	-1.15569	-0.208753	0.440534	0044182 // filamentous growth of a population of unicellular organisms (CGD_REF:CAL0121033 [IEA] CGD:CAL0000185550) /// 1900189 // positive regulation of cell adhesion involved in single-species biofilm formation (CGD_REF:CAL0000144048|PMID:22359502 [IMP]) /// 0006357 // regulation of transcription from RNA polymerase II promoter (CGD_REF:CAL0000144048|PMID:22359502 [IMP]) /// 0044011 // single-species biofilm formation on inanimate substrate (CGD_REF:CAL0121033 [IEA] CGD:CAL0000185550) /// 0006355 // regulation of transcription, DNA-templated (CGD_REF:CAL0114274|PMID:15964282 [ISS]) /// 0035690 // cellular response to drug (CGD_REF:CAL0124764|PMID:20041210 [IMP]) /// 0030447 // filamentous growth (CGD_REF:CAL0000143592|PMID:22073120 [IMP]) /// 0006357 // regulation of transcription from RNA polymerase II promoter (CGD_REF:CAL0121033 [IEA] CGD:CAL0000185550) /// 0044182 // filamentous growth of a population of unicellular organisms (CGD_REF:CAL0000143592|PMID:22073120 [IMP]) /// 0035690 // cellular response to drug (CGD_REF:CAL0121033 [IEA] CGD:CAL0000185550) /// 0030447 // filamentous growth (CGD_REF:CAL0121033 [IEA] CGD:CAL0000185550) /// 0019740 // nitrogen utilization (CGD_REF:CAL0124764|PMID:20041210 [IMP]) /// 0010811 // positive regulation of cell-substrate adhesion (CGD_REF:CAL0000144048|PMID:22359502 [IMP]) /// 0044011 // single-species biofilm formation on inanimate substrate (CGD_REF:CAL0000144048|PMID:22359502 [IMP]) /// 0000821 // regulation of arginine metabolic process (CGD_REF:CAL0121033 [IEA] SGD:S000004565) /// 1900189 // positive regulation of cell adhesion involved in single-species biofilm formation (CGD_REF:CAL0121033 [IEA] CGD:CAL0000185550) /// 0019740 // nitrogen utilization (CGD_REF:CAL0121033 [IEA] CGD:CAL0000185550) /// 0010811 // positive regulation of cell-substrate adhesion (CGD_REF:CAL0121033 [IEA] CGD:CAL0000185550)	0005634 // nucleus (CGD_REF:CAL0121033 [IEA] SGD:S000004565) /// 0005634 // nucleus (CGD_REF:CAL0142013 [IEA] InterPro:IPR001138)	0003712 // transcription cofactor activity (CGD_REF:CAL0121033 [IEA] SGD:S000004565) /// 0008270 // zinc ion binding (CGD_REF:CAL0142013 [IEA] InterPro:IPR001138) /// 0003700 // transcription factor activity, sequence-specific DNA binding (CGD_REF:CAL0114274|PMID:15964282 [ISS]) /// 0000981 // RNA polymerase II transcription factor activity, sequence-specific DNA binding (CGD_REF:CAL0142013 [IEA] InterPro:IPR001138)	41	9.50689	62	14.5825	62	12.4004	102	15.8986	43	9.02027	41	6.77256	62	13.5209	50	11.028	30	6.48063	50	9.93065	1339	7.88524	59	12.7768	61	13.8542	54	12.9774	67	13.0885
ZCF28	3634776	8.15184	1.27103	0.345997	0.6224	8.56056	-1.10164	-0.139654	0.893488	9.40451	-1.3584	-0.441906	0.519817	8.15184	-1.08635	-0.119485	0.896839	0010811 // positive regulation of cell-substrate adhesion (CGD_REF:CAL0000144048|PMID:22359502 [IMP]) /// 1900189 // positive regulation of cell adhesion involved in single-species biofilm formation (CGD_REF:CAL0000144048|PMID:22359502 [IMP]) /// 0044011 // single-species biofilm formation on inanimate substrate (CGD_REF:CAL0000144048|PMID:22359502 [IMP]) /// 0006357 // regulation of transcription from RNA polymerase II promoter (CGD_REF:CAL0000144048|PMID:22359502 [IMP]) /// 0006355 // regulation of transcription, DNA-templated (CGD_REF:CAL0114274|PMID:15964282 [ISS])	0005634 // nucleus (CGD_REF:CAL0142013 [IEA] InterPro:IPR001138|InterPro:IPR002409)	0003700 // transcription factor activity, sequence-specific DNA binding (CGD_REF:CAL0142013 [IEA] InterPro:IPR002409) /// 0008270 // zinc ion binding (CGD_REF:CAL0142013 [IEA] InterPro:IPR001138) /// 0000981 // RNA polymerase II transcription factor activity, sequence-specific DNA binding (CGD_REF:CAL0142013 [IEA] InterPro:IPR001138) /// 0003700 // transcription factor activity, sequence-specific DNA binding (CGD_REF:CAL0114274|PMID:15964282 [ISS])	7	7.2285	16	16.7593	5	4.45358	22	15.2713	16	14.9474	14	10.2989	14	13.5968	15	14.7338	12	11.5445	11	9.72962	241	6.32044	6	5.7865	8	8.09165	13	13.9134	12	10.4398
CAALFM_C109110WA	3634940	7.42572	1.37061	0.454817	0.294805	7.42572	1.31751	0.397818	0.418191	7.42572	1.2152	0.281188	0.596821	7.42572	1.61018	0.68722	0.115578				13	6.23274	27	13.1306	17	7.0303	21	6.76798	19	8.24111	13	4.4401	17	7.66555	13	5.92861	14	6.25324	21	8.62398	553	6.7335	17	7.61201	13	6.10486	12	5.96288	12	4.84706
IPT1	3634941	23.9853	-1.06774	-0.0945614	0.758918	61.7676	-2.73797	-1.45311	4.24381e-14	23.0866	1.29922	0.377643	0.159326	57.0255	-2.73571	-1.45192	1.42522e-12	0030148 // sphingolipid biosynthetic process (CGD_REF:CAL0121033 [IEA] SGD:S000002479) /// 0051668 // localization within membrane (CGD_REF:CAL0114864|PMID:16246085 [IMP]) /// 0036171 // filamentous growth of a population of unicellular organisms in response to chemical stimulus (CGD_REF:CAL0114864|PMID:16246085 [IMP]) /// 0070887 // cellular response to chemical stimulus (CGD_REF:CAL0114864|PMID:16246085 [IMP]) /// 0036187 // cell growth mode switching, budding to filamentous (CGD_REF:CAL0114864|PMID:16246085 [IMP]) /// 0044114 // development of symbiont in host (CGD_REF:CAL0139891|PMID:21091155 [IMP]) /// 0030447 // filamentous growth (CGD_REF:CAL0114864|PMID:16246085 [IMP]) /// 0035690 // cellular response to drug (CGD_REF:CAL0114430|PMID:16048959 [IMP]) /// 0006676 // mannosyl diphosphorylinositol ceramide metabolic process (CGD_REF:CAL0114430|PMID:16048959 [IMP]) /// 0009267 // cellular response to starvation (CGD_REF:CAL0114864|PMID:16246085 [IMP]) /// 0036180 // filamentous growth of a population of unicellular organisms in response to biotic stimulus (CGD_REF:CAL0114864|PMID:16246085 [IMP]) /// 0006676 // mannosyl diphosphorylinositol ceramide metabolic process (CGD_REF:CAL0114430|PMID:16048959 [ISS] SGD:S000002479) /// 0036170 // filamentous growth of a population of unicellular organisms in response to starvation (CGD_REF:CAL0114864|PMID:16246085 [IMP]) /// 0044011 // single-species biofilm formation on inanimate substrate (CGD_REF:CAL0000142904|PMID:21903752 [IMP]) /// 0006676 // mannosyl diphosphorylinositol ceramide metabolic process (CGD_REF:CAL0114864|PMID:16246085 [IMP]) /// 0071216 // cellular response to biotic stimulus (CGD_REF:CAL0114864|PMID:16246085 [IMP])	0016020 // membrane (CGD_REF:CAL0142013 [IEA] InterPro:IPR000326)	0016772 // transferase activity, transferring phosphorus-containing groups (CGD_REF:CAL0114430|PMID:16048959 [ISS]) /// 0016772 // transferase activity, transferring phosphorus-containing groups (CGD_REF:CAL0114864|PMID:16246085 [IMP])	35	17.3344	72	36.1708	185	79.0317	242	80.5674	54	24.1953	85	29.9898	172	80.1175	38	17.9018	76	35.0667	60	25.4533	2364	29.735	64	29.6029	162	78.5872	178	91.3691	150	62.5883
CAALFM_C109130WA	3634943	23.8022	1.70376	0.768725	1.13629e-05	26.4668	-1.12541	-0.17045	0.450705	23.8022	1.09252	0.127662	0.610826	69.5424	-3.22424	-1.68896	0				58	20.9245	97	35.4965	116	36.0973	132	32.0115	75	24.4785	75	19.2754	102	34.6088	82	28.1394	51	17.1411	100	30.9016	1852	16.9687	82	27.6284	276	97.529	261	97.5906	291	88.4469
SSU81	3634944	42.8753	-1.02413	-0.0343952	0.936413	45.3581	-1.0728	-0.101388	0.733444	50.8598	-1.36281	-0.446584	0.0408905	42.8753	1.60678	0.684171	0.00524485	0007231 // osmosensory signaling pathway (CGD_REF:CAL0121033 [IEA] SGD:S000000920) /// 0009272 // fungal-type cell wall biogenesis (CGD_REF:CAL0123856|PMID:19563901 [IMP]) /// 0090033 // positive regulation of filamentous growth (CGD_REF:CAL0123805|PMID:19542310 [IMP]) /// 0001402 // signal transduction involved in filamentous growth (CGD_REF:CAL0121033 [IEA] SGD:S000000920) /// 0036180 // filamentous growth of a population of unicellular organisms in response to biotic stimulus (CGD_REF:CAL0115040|PMID:16287872 [IMP]) /// 0036178 // filamentous growth of a population of unicellular organisms in response to neutral pH (CGD_REF:CAL0115040|PMID:16287872 [IMP]) /// 0007232 // osmosensory signaling pathway via Sho1 osmosensor (CGD_REF:CAL0115040|PMID:16287872 [IMP]) /// 0036244 // cellular response to neutral pH (CGD_REF:CAL0115040|PMID:16287872 [IMP]) /// 0030010 // establishment of cell polarity (CGD_REF:CAL0121033 [IEA] SGD:S000000920) /// 0034605 // cellular response to heat (CGD_REF:CAL0121033 [IEA] SGD:S000000920) /// 0030447 // filamentous growth (CGD_REF:CAL0115040|PMID:16287872 [IMP]) /// 0071216 // cellular response to biotic stimulus (CGD_REF:CAL0115040|PMID:16287872 [IMP]) /// 0031505 // fungal-type cell wall organization (CGD_REF:CAL0123805|PMID:19542310 [IMP]) /// 0031505 // fungal-type cell wall organization (CGD_REF:CAL0115040|PMID:16287872 [IMP]) /// 0034599 // cellular response to oxidative stress (CGD_REF:CAL0115040|PMID:16287872 [IMP]) /// 0007232 // osmosensory signaling pathway via Sho1 osmosensor (CGD_REF:CAL0115040|PMID:16287872 [IGI] CGD:CAL0002931|CGD:CAL0001641) /// 0000902 // cell morphogenesis (CGD_REF:CAL0115040|PMID:16287872 [IMP]) /// 0044182 // filamentous growth of a population of unicellular organisms (CGD_REF:CAL0123805|PMID:19542310 [IMP]) /// 1900430 // positive regulation of filamentous growth of a population of unicellular organisms (CGD_REF:CAL0123805|PMID:19542310 [IMP])	0005886 // plasma membrane (CGD_REF:CAL0121033 [IEA] SGD:S000000920) /// 0044697 // HICS complex (CGD_REF:CAL0121033 [IEA] SGD:S000000920) /// 0005933 // cellular bud (CGD_REF:CAL0121033 [IEA] SGD:S000000920) /// 0005935 // cellular bud neck (CGD_REF:CAL0121033 [IEA] SGD:S000000920) /// 0043332 // mating projection tip (CGD_REF:CAL0121033 [IEA] SGD:S000000920)	0005034 // osmosensor activity (CGD_REF:CAL0121033 [IEA] SGD:S000000920) /// 0005078 // MAP-kinase scaffold activity (CGD_REF:CAL0121033 [IEA] SGD:S000000920)	93	60.979	72	47.8868	123	69.5652	137	60.3841	119	70.5897	108	50.447	74	45.634	108	67.3589	91	55.588	109	61.2177	3297	54.9031	98	60.0121	53	34.0385	38	25.8238	69	38.1161
ASR1	3644402	3583.1	1.6468	0.719667	0.00048107	3583.1	4.91087	2.29598	0	3583.1	8.01075	3.00194	0	3583.1	1.23138	0.300278	0.166874	0008150 // biological_process (CGD_REF:CAL0125086 [ND])	0005575 // cellular_component (CGD_REF:CAL0125086 [ND])	0003674 // molecular_function (CGD_REF:CAL0125086 [ND])	736	486.337	6408	4295.05	1621	923.916	2408	1069.6	999	597.203	5845	2751.43	1286	799.208	682	428.665	3609	2221.72	9146	5176.59	184844	3102.03	7561	4666.1	5078	3286.62	5858	4011.89	6219	3462.12
AOX1	3634946	77.8188	1.79998	0.847984	2.73005e-06	77.8188	2.23731	1.16176	1.17596e-09	77.8188	1.9848	0.988995	5.6926e-07	77.8188	3.0178	1.5935	2.91748e-14	0010230 // alternative respiration (CGD_REF:CAL0080748|PMID:10383980 [IMP]) /// 0010230 // alternative respiration (CGD_REF:CAL0080749|PMID:11368790 [IMP]) /// 0045333 // cellular respiration (CGD_REF:CAL0080748|PMID:10383980 [IMP])	0005739 // mitochondrion (CGD_REF:CAL0080749|PMID:11368790 [IDA]) /// 0005743 // mitochondrial inner membrane (CGD_REF:CAL0080748|PMID:10383980 [ISS]) /// 0005739 // mitochondrion (CGD_REF:CAL0080748|PMID:10383980 [IDA])	0009916 // alternative oxidase activity (CGD_REF:CAL0142013 [IEA] InterPro:IPR002680) /// 0009916 // alternative oxidase activity (CGD_REF:CAL0080749|PMID:11368790 [ISA] RefSeq:NM_001249237.1) /// 0009916 // alternative oxidase activity (CGD_REF:CAL0080748|PMID:10383980 [IMP]) /// 0009916 // alternative oxidase activity (CGD_REF:CAL0080748|PMID:10383980 [ISA] RefSeq:NM_001249237.1) /// 0009916 // alternative oxidase activity (CGD_REF:CAL0080749|PMID:11368790 [IMP])	57	38.2594	154	104.85	70	40.5276	114	51.4366	93	56.4733	98	46.8602	62	39.1394	59	37.6695	92	57.5298	195	112.112	3161	53.885	144	90.2695	46	30.2426	49	34.0878	55	31.102
CTA8	3634947	97.3687	1.52927	0.612847	9.72827e-07	97.3687	1.14326	0.193152	0.190245	97.3687	1.23421	0.303588	0.0305829	97.3687	1.13152	0.178263	0.344567	0045893 // positive regulation of transcription, DNA-templated (CGD_REF:CAL0081623|PMID:10341421 [TAS]) /// 0009408 // response to heat (CGD_REF:CAL0121033 [IEA] SGD:S000003041) /// 0034605 // cellular response to heat (CGD_REF:CAL0124404|PMID:19818013 [IMP]) /// 0070202 // regulation of establishment of protein localization to chromosome (CGD_REF:CAL0121033 [IEA] SGD:S000003041) /// 0045944 // positive regulation of transcription from RNA polymerase II promoter (CGD_REF:CAL0124404|PMID:19818013 [IMP]) /// 1904262 // negative regulation of TORC1 signaling (CGD_REF:CAL0121033 [IEA] SGD:S000003041) /// 0006357 // regulation of transcription from RNA polymerase II promoter (CGD_REF:CAL0121033 [IEA] SGD:S000003041)	0005634 // nucleus (CGD_REF:CAL0124404|PMID:19818013 [IC] GO:0045944)	0003700 // transcription factor activity, sequence-specific DNA binding (CGD_REF:CAL0121033 [IEA] SGD:S000003041) /// 0003700 // transcription factor activity, sequence-specific DNA binding (CGD_REF:CAL0124404|PMID:19818013 [ISO] SGD:S000003041)	230	77.0886	388	131.911	367	106.101	459	103.414	323	97.9403	329	78.5548	371	116.949	286	91.1806	280	87.4304	414	118.855	8981	76.4482	427	133.661	321	105.382	303	105.255	376	106.173
LYS143	3634894	8.26695	1.57899	0.659002	0.0200806	10.1395	-1.24136	-0.311926	0.338001	8.26695	1.48743	0.572825	0.0899223	25.7212	-3.42591	-1.77649	0	2001196 // positive regulation of lysine biosynthetic process via alpha-aminoadipate and saccharopine (CGD_REF:CAL0121033 [IEA] SGD:S000002441) /// 0045944 // positive regulation of transcription from RNA polymerase II promoter (CGD_REF:CAL0121033 [IEA] SGD:S000002441) /// 0006355 // regulation of transcription, DNA-templated (CGD_REF:CAL0114274|PMID:15964282 [ISS])	0005634 // nucleus (CGD_REF:CAL0121033 [IEA] SGD:S000002441) /// 0005634 // nucleus (CGD_REF:CAL0142013 [IEA] InterPro:IPR001138)	0000978 // RNA polymerase II core promoter proximal region sequence-specific DNA binding (CGD_REF:CAL0121033 [IEA] SGD:S000002441) /// 0008270 // zinc ion binding (CGD_REF:CAL0142013 [IEA] InterPro:IPR001138) /// 0000981 // RNA polymerase II transcription factor activity, sequence-specific DNA binding (CGD_REF:CAL0142013 [IEA] InterPro:IPR001138) /// 0003700 // transcription factor activity, sequence-specific DNA binding (CGD_REF:CAL0114274|PMID:15964282 [ISS])	11	3.19919	35	10.3253	42	10.5363	64	12.5121	25	6.57785	38	7.8731	60	16.4119	32	8.85261	30	8.1285	35	8.71904	822	6.07155	50	13.581	117	33.3296	131	39.4874	131	32.0982
DAK2	3634895	238.813	-1.44524	-0.531311	0.0207217	175.585	1.31889	0.399329	0.0987117	175.585	2.39723	1.26137	5.48467e-09	1568	-9.87677	-3.30404	0	0006071 // glycerol metabolic process (CGD_REF:CAL0121033 [IEA] PomBase:SPAC977.16c) /// 0097237 // cellular response to toxic substance (CGD_REF:CAL0121033 [IEA] SGD:S000001841) /// 0006071 // glycerol metabolic process (CGD_REF:CAL0142013 [IEA] InterPro:IPR012734|InterPro:IPR004007|InterPro:IPR004006)	0005575 // cellular_component (CGD_REF:CAL0125086 [ND])	0005524 // ATP binding (CGD_REF:CAL0142013 [IEA] InterPro:IPR012734) /// 0004371 // glycerone kinase activity (CGD_REF:CAL0142013 [IEA] InterPro:IPR004006|InterPro:IPR004007|InterPro:IPR012734) /// 0004371 // glycerone kinase activity (CGD_REF:CAL0121033 [IEA] SGD:S000001841)	174	74.4646	561	243.528	526	194.167	677	194.757	247	95.6301	1033	314.931	292	117.528	190	77.3443	778	310.186	635	232.77	29212	317.499	543	217.028	4688	1965.1	5482	2431.53	5547	1999.96
LYS142	3634896	18.5403	-1.0395	-0.0558956	0.891173	18.5403	1.53164	0.615074	0.01653	18.5403	2.0566	1.04026	0.000105582	60.6311	-3.58939	-1.84374	0	0006355 // regulation of transcription, DNA-templated (CGD_REF:CAL0114274|PMID:15964282 [ISS]) /// 0006355 // regulation of transcription, DNA-templated (CGD_REF:CAL0142013 [IEA] InterPro:IPR001138)	0005634 // nucleus (CGD_REF:CAL0142013 [IEA] InterPro:IPR001138)	0008270 // zinc ion binding (CGD_REF:CAL0142013 [IEA] InterPro:IPR001138) /// 0000981 // RNA polymerase II transcription factor activity, sequence-specific DNA binding (CGD_REF:CAL0142013 [IEA] InterPro:IPR001138) /// 0003700 // transcription factor activity, sequence-specific DNA binding (CGD_REF:CAL0114274|PMID:15964282 [ISS])	28	10.3504	63	23.6224	48	15.3048	83	20.6244	37	12.3736	73	19.2236	26	9.03921	22	7.73561	77	26.5174	78	24.6971	2660	24.9724	72	24.8568	222	80.38	243	93.0988	237	73.8088
CAALFM_C109210CA	3634897	15.927	-1.79675	-0.845388	0.00093592	14.1521	-1.73553	-0.795372	0.00342074	29.61	-3.99199	-1.99711	0	71.5344	-9.24434	-3.20857	0				86	35.3227	28	11.6654	40	14.1711	90	24.8486	94	34.9285	80	23.4078	41	15.8379	116	45.3198	56	21.4282	28	9.85069	1734	18.0878	32	12.275	222	89.3111	240	102.166	290	100.35
CAALFM_C109220WA	3634898	145.904	-1.27585	-0.351464	0.0853247	121.692	1.35234	0.435456	0.0326609	121.692	-1.00363	-0.00523384	0.998459	152.736	-1.38463	-0.4695	0.00603572				186	103.584	255	144.048	255	122.493	291	108.938	301	151.651	539	213.838	217	113.658	303	160.509	327	169.657	348	166.002	13573	191.972	327	170.076	396	216.01	343	197.977	445	208.787
GRP1	3634899	54.9244	1.32694	0.408101	0.0671029	54.9244	1.51056	0.595084	0.00838575	54.9244	1.36063	0.444277	0.0647652	54.9244	1.28134	0.357658	0.105203	0044237 // cellular metabolic process (CGD_REF:CAL0142013 [IEA] InterPro:IPR001509)	0005575 // cellular_component (CGD_REF:CAL0125086 [ND])	0003824 // catalytic activity (CGD_REF:CAL0142013 [IEA] InterPro:IPR001509) /// 0050662 // coenzyme binding (CGD_REF:CAL0142013 [IEA] InterPro:IPR001509)	67	50.5598	89	68.1249	80	52.0727	85	43.1175	76	51.8849	81	43.5442	63	44.7126	48	34.4545	72	50.618	110	71.1011	2715	52.0332	110	77.5243	61	45.0876	70	54.748	91	57.8541
CAALFM_C109240CA	3634901	0.615631	-1.06759	-0.0943596	0.979505	0.615631	1.38186	0.466612	0.796411	1.30212	-2.34974	-1.2325	0.282114	1.71486	-2.90802	-1.54004	0.12395				2	1.07395	1	0.544677	2	0.926345	2	0.721918	3	1.45738	1	0.382532	0	0	5	2.55386	1	0.50026	3	1.37984	63	0.85916	1	0.501497	6	3.15574	2	1.11307	6	2.71436
CRP1	3634826	17.984	-1.56438	-0.64559	0.00272256	12.2342	1.42971	0.515721	0.0373794	13.3398	-1.26102	-0.334586	0.184816	12.2342	1.02473	0.0352467	0.939582	0006825 // copper ion transport (CGD_REF:CAL0081081|PMID:10940034 [IMP]) /// 0015691 // cadmium ion transport (CGD_REF:CAL0081081|PMID:10940034 [IMP]) /// 0015673 // silver ion transport (CGD_REF:CAL0081081|PMID:10940034 [IMP]) /// 0006878 // cellular copper ion homeostasis (CGD_REF:CAL0081080|PMID:10737803 [IMP]) /// 0006878 // cellular copper ion homeostasis (CGD_REF:CAL0081081|PMID:10940034 [IMP])	0016021 // integral component of membrane (CGD_REF:CAL0142013 [IEA] InterPro:IPR027256|InterPro:IPR001757) /// 0016021 // integral component of membrane (CGD_REF:CAL0081080|PMID:10737803 [ISS]) /// 0016020 // membrane (CGD_REF:CAL0081081|PMID:10940034 [ISS]) /// 0005886 // plasma membrane (CGD_REF:CAL0081080|PMID:10737803 [IDA]) /// 0005886 // plasma membrane (CGD_REF:CAL0124396|PMID:19824013 [IDA])	0000166 // nucleotide binding (CGD_REF:CAL0142013 [IEA] InterPro:IPR008250) /// 0005507 // copper ion binding (CGD_REF:CAL0081080|PMID:10737803 [ISS]) /// 0043682 // copper-transporting ATPase activity (CGD_REF:CAL0081081|PMID:10940034 [ISS]) /// 0043682 // copper-transporting ATPase activity (CGD_REF:CAL0081081|PMID:10940034 [IMP]) /// 0005507 // copper ion binding (CGD_REF:CAL0081081|PMID:10940034 [ISS]) /// 0043682 // copper-transporting ATPase activity (CGD_REF:CAL0081080|PMID:10737803 [ISS])	75	15.968	71	15.3333	63	11.5697	84	12.0219	102	19.6466	118	17.8973	44	8.81053	82	16.6065	144	28.5624	88	16.0482	4556	24.6351	85	16.9015	64	13.3465	86	18.977	68	12.1972
PTC1	3634827	63.2027	-1.21263	-0.278135	0.255883	57.12	1.28126	0.357562	0.149633	57.12	1.37218	0.456466	0.0640545	57.12	-1.10057	-0.138256	0.581737	0032873 // negative regulation of stress-activated MAPK cascade (CGD_REF:CAL0121033 [IEA] PomBase:SPCC4F11.02) /// 0000001 // mitochondrion inheritance (CGD_REF:CAL0121033 [IEA] SGD:S000002164) /// 0051389 // inactivation of MAPKK activity (CGD_REF:CAL0121033 [IEA] SGD:S000002164) /// 0030447 // filamentous growth (CGD_REF:CAL0119375|PMID:18708562 [IMP]) /// 0000750 // pheromone-dependent signal transduction involved in conjugation with cellular fusion (CGD_REF:CAL0121033 [IEA] SGD:S000002164) /// 0035970 // peptidyl-threonine dephosphorylation (CGD_REF:CAL0121033 [IEA] SGD:S000002164) /// 0009405 // pathogenesis (CGD_REF:CAL0119375|PMID:18708562 [IMP]) /// 0006388 // tRNA splicing, via endonucleolytic cleavage and ligation (CGD_REF:CAL0121033 [IEA] SGD:S000002164) /// 0006470 // protein dephosphorylation (CGD_REF:CAL0121033 [IEA] SGD:S000002164) /// 0071470 // cellular response to osmotic stress (CGD_REF:CAL0121033 [IEA] PomBase:SPCC4F11.02) /// 0043409 // negative regulation of MAPK cascade (CGD_REF:CAL0121033 [IEA] SGD:S000002164) /// 0036180 // filamentous growth of a population of unicellular organisms in response to biotic stimulus (CGD_REF:CAL0119375|PMID:18708562 [IMP]) /// 0000188 // inactivation of MAPK activity (CGD_REF:CAL0121033 [IEA] SGD:S000002164) /// 1900034 // regulation of cellular response to heat (CGD_REF:CAL0121033 [IEA] PomBase:SPCC4F11.02) /// 0071216 // cellular response to biotic stimulus (CGD_REF:CAL0119375|PMID:18708562 [IMP])	0005737 // cytoplasm (CGD_REF:CAL0121033 [IEA] SGD:S000002164) /// 0005634 // nucleus (CGD_REF:CAL0121033 [IEA] SGD:S000002164)	0004724 // magnesium-dependent protein serine/threonine phosphatase activity (CGD_REF:CAL0121033 [IEA] PomBase:SPCC4F11.02) /// 1990439 // MAP kinase threonine phosphatase activity (CGD_REF:CAL0121033 [IEA] PomBase:SPCC4F11.02|SGD:S000002164) /// 0043169 // cation binding (CGD_REF:CAL0142013 [IEA] InterPro:IPR000222) /// 0004722 // protein serine/threonine phosphatase activity (CGD_REF:CAL0119375|PMID:18708562 [ISA] SGD:S000002164) /// 0004722 // protein serine/threonine phosphatase activity (CGD_REF:CAL0121033 [IEA] PomBase:SPCC4F11.02|SGD:S000002164)	64	43.4149	100	68.8089	102	59.6828	119	54.2638	79	48.4823	170	82.1528	89	56.7817	76	49.0396	111	70.1494	119	69.1448	5614	96.719	138	87.4285	138	91.6928	87	61.1671	137	78.2964
FGR43	3634828	9.26942	1.53548	0.61869	0.156767	9.26942	1.43639	0.522448	0.275431	9.26942	1.58882	0.667959	0.16538	9.26942	2.28634	1.19304	0.00331346	0030447 // filamentous growth (CGD_REF:CAL0087974|PMID:12773383 [IMP])	0005575 // cellular_component (CGD_REF:CAL0125086 [ND])	0003674 // molecular_function (CGD_REF:CAL0125086 [ND])	10	4.59573	26	12.1203	22	8.721	29	8.95893	26	10.81	14	4.58349	15	6.48342	9	3.93433	27	11.5601	24	9.44753	631	7.36485	35	15.0223	11	4.95158	12	5.71577	11	4.25901
CAALFM_C109280WA	3634829	19.6318	1.47839	0.56403	0.0212612	21.4703	-1.11514	-0.15722	0.619067	19.6318	1.26067	0.334187	0.242219	19.6318	1.4966	0.58169	0.0189613				54	18.8419	73	25.8368	67	20.1648	122	28.615	51	16.0989	71	17.6483	106	34.7852	53	17.5906	42	13.6528	66	19.7254	1884	16.6952	98	31.9353	49	16.7465	40	14.4654	57	16.7559
ARG5,6	3634830	40.3355	-1.09355	-0.129015	0.627264	73.2989	-1.90916	-0.932936	1.09212e-06	85.8204	-2.53329	-1.34101	4.89308e-13	169.156	-4.80356	-2.2641	0	0006526 // arginine biosynthetic process (CGD_REF:CAL0080678|PMID:10074081 [IMP]) /// 0006526 // arginine biosynthetic process (CGD_REF:CAL0081775|PMID:10620776 [IMP]) /// 0055114 // oxidation-reduction process (CGD_REF:CAL0142013 [IEA] InterPro:IPR000706|InterPro:IPR000534) /// 0006526 // arginine biosynthetic process (CGD_REF:CAL0142013 [IEA] InterPro:IPR004662|InterPro:IPR011241|InterPro:IPR000706) /// 0006526 // arginine biosynthetic process (CGD_REF:CAL0142013 [IEA] InterPro:IPR004662|InterPro:IPR000706) /// 0006355 // regulation of transcription, DNA-templated (CGD_REF:CAL0121033 [IEA] SGD:S000000871) /// 0006526 // arginine biosynthetic process (CGD_REF:CAL0080776|PMID:9043106 [IMP]) /// 0006526 // arginine biosynthetic process (CGD_REF:CAL0121033 [IEA] CGD:CAL0000175409|PomBase:SPAC4G9.09c) /// 0055114 // oxidation-reduction process (CGD_REF:CAL0142013 [IEA] InterPro:IPR023013|InterPro:IPR000706|InterPro:IPR000534|InterPro:IPR012280|InterPro:IPR011241)	0005739 // mitochondrion (CGD_REF:CAL0121033 [IEA] BROAD_NEUROSPORA:7000007580565907) /// 0005759 // mitochondrial matrix (CGD_REF:CAL0121033 [IEA] BROAD_NEUROSPORA:7000007580565907|PomBase:SPAC4G9.09c|SGD:S000000871)	0003942 // N-acetyl-gamma-glutamyl-phosphate reductase activity (CGD_REF:CAL0142013 [IEA] InterPro:IPR012280|InterPro:IPR000706|InterPro:IPR011241|InterPro:IPR023013) /// 0003942 // N-acetyl-gamma-glutamyl-phosphate reductase activity (CGD_REF:CAL0142013 [IEA] InterPro:IPR000706) /// 0003991 // acetylglutamate kinase activity (CGD_REF:CAL0121033 [IEA] BROAD_NEUROSPORA:7000007580565907|PomBase:SPAC4G9.09c|SGD:S000000871) /// 0051287 // NAD binding (CGD_REF:CAL0142013 [IEA] InterPro:IPR000534) /// 0003942 // N-acetyl-gamma-glutamyl-phosphate reductase activity (CGD_REF:CAL0080776|PMID:9043106 [ISS]) /// 0003991 // acetylglutamate kinase activity (CGD_REF:CAL0142013 [IEA] InterPro:IPR004662) /// 0046983 // protein dimerization activity (CGD_REF:CAL0142013 [IEA] InterPro:IPR012280) /// 0003991 // acetylglutamate kinase activity (CGD_REF:CAL0080776|PMID:9043106 [ISS]) /// 0003991 // acetylglutamate kinase activity (CGD_REF:CAL0142013 [IEA] InterPro:IPR004662|InterPro:IPR011241) /// 0003942 // N-acetyl-gamma-glutamyl-phosphate reductase activity (CGD_REF:CAL0121033 [IEA] BROAD_NEUROSPORA:7000007580565907|PomBase:SPAC4G9.09c|SGD:S000000871)	330	98.1011	188	56.6896	364	93.3363	413	82.5304	385	103.542	294	62.2618	390	109.039	472	133.468	179	49.5741	163	41.505	6277	47.3906	203	56.36	882	256.818	776	239.09	773	193.598
CAALFM_C109300CA	3634831	0.808602	1.41279	0.498548	0.75276	0.808602	4.07669	2.0274	0.350536	1.48995	-2.05453	-1.03881	0.456497	3.38329	-4.31925	-2.11078	0.0313245				4	3.42366	2	1.73639	1	0.738279	0	0	2	1.54866	0	0	0	0	1	0.814151	0	0	2	1.46627	34	0.739077	0	0	6	5.03013	5	4.43548	6	4.32657
CAALFM_C109310CA	3634833	45.6097	1.27724	0.353034	0.164196	45.6097	1.91211	0.935167	4.42341e-05	45.6097	1.41572	0.501533	0.0417806	45.6097	1.0384	0.0543599	0.833591				89	23.235	221	58.5235	169	38.0565	188	32.9925	220	51.9603	215	39.9858	81	19.8882	139	34.5177	177	43.0495	310	69.3214	7451	49.4023	214	52.1773	215	54.9779	193	52.2215	251	55.2062
CAALFM_C109320CA	3634834	48.9077	1.53506	0.618296	0.00265217	124.381	-2.59472	-1.37558	5.12688e-14	74.0229	-1.75571	-0.812055	3.24528e-05	194.678	-4.42045	-2.14419	0				236	107.876	153	70.9398	393	154.951	538	165.31	221	91.3907	147	47.8679	378	162.504	206	89.5683	102	43.4365	141	55.2058	2897	33.6311	157	67.0236	619	277.141	541	256.301	676	260.328
CAALFM_C109330WA	3634802	42.2869	2.11108	1.07798	0.000336361	80.1708	-1.94577	-0.960345	0.000733194	60.1155	-1.65803	-0.729466	0.0163094	77.119	-2.04253	-1.03036	9.80561e-05				60	76.5188	65	84.0845	89	97.9031	104	89.1568	58	66.9178	18	16.3532	104	124.741	75	90.9814	36	42.7722	37	40.4177	666	21.5711	36	42.878	98	122.417	72	95.1676	90	96.6989
CAALFM_C109340CA	3634804	48.0421	1.02794	0.0397541	0.909613	48.0421	2.671	1.41738	7.13162e-15	48.0421	1.58968	0.668737	0.000412599	48.0421	1.04215	0.0595584	0.811068				121	26.4461	276	61.1887	138	26.0163	174	25.5641	213	42.1165	345	53.7168	80	16.4447	162	33.6795	296	60.2712	348	65.1491	10699	59.3881	310	63.278	268	57.3731	261	59.123	295	54.3201
CAALFM_C109350WA	3634805	132.086	1.21196	0.277337	0.179738	139.844	-1.08645	-0.119626	0.636689	132.086	1.10705	0.146723	0.555519	132.086	1.6372	0.711228	0.000185809				85	122.488	134	195.868	144	178.989	207	200.516	102	132.975	140	143.72	120	162.635	108	148.037	101	135.593	143	176.507	3623	132.594	111	149.387	75	105.86	63	94.0923	80	97.1238
CAALFM_C109360CA	3634807	80.4537	1.05695	0.0799031	0.712729	80.4537	1.36999	0.454165	0.00441801	80.4537	1.3107	0.390335	0.0180804	80.4537	1.28769	0.364785	0.0393076				229	60.9066	408	110.071	307	70.4298	480	85.8171	334	80.3659	477	90.3777	264	66.0376	261	66.0303	388	96.1396	462	105.25	14090	95.1743	412	102.339	267	69.5564	307	84.6265	342	76.6331
CEF1	3634808	43.2492	1.02276	0.0324704	0.923428	43.2492	1.12381	0.168395	0.431398	43.2492	-1.08557	-0.118453	0.599099	47.6761	-1.22172	-0.288916	0.0922312	0000350 // generation of catalytic spliceosome for second transesterification step (CGD_REF:CAL0121033 [IEA] SGD:S000004826) /// 0000398 // mRNA splicing, via spliceosome (CGD_REF:CAL0121033 [IEA] SGD:S000004826)	0071006 // U2-type catalytic step 1 spliceosome (CGD_REF:CAL0121033 [IEA] SGD:S000004826) /// 0000974 // Prp19 complex (CGD_REF:CAL0121033 [IEA] SGD:S000004826)	0003677 // DNA binding (CGD_REF:CAL0142013 [IEA] InterPro:IPR009057) /// 0000386 // second spliceosomal transesterification activity (CGD_REF:CAL0121033 [IEA] SGD:S000004826) /// 0003682 // chromatin binding (CGD_REF:CAL0142013 [IEA] InterPro:IPR001005)	123	51.3465	137	58.0112	108	38.8883	187	52.4749	123	46.4523	144	42.8236	141	55.3585	155	61.5477	150	58.3363	155	55.4231	4993	52.9356	147	57.311	158	64.6041	144	62.3029	192	67.5257
RIM20	3634809	36.0112	1.22006	0.286952	0.193846	36.0112	1.64379	0.717027	0.000472628	36.0112	1.64345	0.71673	0.000707388	36.0112	2.30741	1.20628	5.09047e-09	0036244 // cellular response to neutral pH (CGD_REF:CAL0081720|PMID:10629054 [IMP]) /// 0071467 // cellular response to pH (CGD_REF:CAL0125177|PMID:20375342 [IMP]) /// 0001403 // invasive growth in response to glucose limitation (CGD_REF:CAL0121033 [IEA] SGD:S000005801) /// 0009405 // pathogenesis (CGD_REF:CAL0125177|PMID:20375342 [IMP]) /// 1900198 // positive regulation of penicillin biosynthetic process (CGD_REF:CAL0121033 [IEA] AspGD:ASPL0000076093) /// 0071285 // cellular response to lithium ion (CGD_REF:CAL0082485|PMID:15590834 [IMP]) /// 0036177 // filamentous growth of a population of unicellular organisms in response to pH (CGD_REF:CAL0081720|PMID:10629054 [IMP]) /// 0044182 // filamentous growth of a population of unicellular organisms (CGD_REF:CAL0082485|PMID:15590834 [IMP]) /// 0044182 // filamentous growth of a population of unicellular organisms (CGD_REF:CAL0125177|PMID:20375342 [IMP]) /// 0006508 // proteolysis (CGD_REF:CAL0121033 [IEA] SGD:S000005801) /// 0030447 // filamentous growth (CGD_REF:CAL0082485|PMID:15590834 [IMP]) /// 0044409 // entry into host (CGD_REF:CAL0125177|PMID:20375342 [IMP]) /// 1900430 // positive regulation of filamentous growth of a population of unicellular organisms (CGD_REF:CAL0081720|PMID:10629054 [IMP]) /// 1900376 // regulation of secondary metabolite biosynthetic process (CGD_REF:CAL0121033 [IEA] AspGD:ASPL0000076093) /// 0009268 // response to pH (CGD_REF:CAL0121033 [IEA] SGD:S000005801) /// 0030447 // filamentous growth (CGD_REF:CAL0125177|PMID:20375342 [IMP]) /// 0030435 // sporulation resulting in formation of a cellular spore (CGD_REF:CAL0121033 [IEA] SGD:S000005801) /// 0016485 // protein processing (CGD_REF:CAL0121033 [IEA] SGD:S000005801) /// 0030447 // filamentous growth (CGD_REF:CAL0080678|PMID:10074081 [IMP]) /// 0030447 // filamentous growth (CGD_REF:CAL0081720|PMID:10629054 [IMP]) /// 0042318 // penicillin biosynthetic process (CGD_REF:CAL0121033 [IEA] AspGD:ASPL0000076093)	0005886 // plasma membrane (CGD_REF:CAL0121033 [IEA] SGD:S000005801) /// 0000815 // ESCRT III complex (CGD_REF:CAL0121033 [IEA] AspGD:ASPL0000076093)	0003674 // molecular_function (CGD_REF:CAL0125086 [ND])	61	19.795	145	47.7285	102	28.5505	154	33.5931	105	30.8255	135	31.2085	67	20.4484	76	23.4591	138	41.7201	186	51.7	4507	37.1443	141	42.7325	55	17.4817	64	21.525	69	18.8641
CAALFM_C109390WA	3634851	18.965	1.92369	0.943879	0.00345118	18.965	1.09252	0.127663	0.794258	18.965	2.10405	1.07317	0.00305207	18.965	2.57148	1.3626	9.0163e-05				6	3.28407	58	32.2014	44	20.7732	55	20.2362	21	10.3987	36	14.0371	49	25.2241	31	16.1398	26	13.258	40	18.7531	848	11.7879	47	24.0256	13	6.9695	13	7.3747	26	11.9894
CAALFM_C702010CA	3636954	14.3294	3.13068	1.64648	2.73099e-06	14.3294	3.8296	1.93719	6.09043e-07	14.3294	7.84488	2.97175	7.14385e-10	17.4616	-1.33219	-0.413805	0.229787				6	2.31175	35	13.6786	16	5.31739	23	5.95691	8	2.78853	24	6.58741	8	2.89893	3	1.09947	17	6.10211	85	28.0518	523	5.11765	41	14.7533	80	30.1909	57	22.7616	56	18.1777
LIP2	3634854	0.0285786	-7.12921	-2.83374	0.68833	0	-1.02481	-0.0353532	0.999797	0.134201	-12.0755	-3.59401	0.594683	0.382861	-9.9176	-3.30999	0.287099	0016042 // lipid catabolic process (CGD_REF:CAL0118531|PMID:17853941 [IMP]) /// 0044117 // growth of symbiont in host (CGD_REF:CAL0118531|PMID:17853941 [IMP]) /// 0009405 // pathogenesis (CGD_REF:CAL0082248|PMID:15766791 [IEP]) /// 0016042 // lipid catabolic process (CGD_REF:CAL0086331|PMID:11895444 [IDA]) /// 0016042 // lipid catabolic process (CGD_REF:CAL0081482|PMID:11131027 [ISS] CGD:CAL0005331) /// 0016042 // lipid catabolic process (CGD_REF:CAL0142013 [IEA] InterPro:IPR005152)	0005576 // extracellular region (CGD_REF:CAL0081482|PMID:11131027 [ISS] CGD:CAL0005331) /// 0005575 // cellular_component (CGD_REF:CAL0125086 [ND]) /// 0005576 // extracellular region (CGD_REF:CAL0087891|PMID:12734798 [ISS])	0016298 // lipase activity (CGD_REF:CAL0081482|PMID:11131027 [ISS] CGD:CAL0005331) /// 0016298 // lipase activity (CGD_REF:CAL0086331|PMID:11895444 [IDA]) /// 0016298 // lipase activity (CGD_REF:CAL0118531|PMID:17853941 [IMP]) /// 0004806 // triglyceride lipase activity (CGD_REF:CAL0142013 [IEA] InterPro:IPR005152)	0	0	0	0	0	0	0	0	0	0	0	0	0	0	1	0.519522	0	0	0	0	8	0.110969	0	0	1	0.534967	1	0.56607	1	0.460142
CAALFM_C109430WA	3634855	20.3753	-1.06915	-0.0964689	0.784644	47.0869	-2.37771	-1.24957	1.50387e-08	31.6362	-1.80839	-0.854705	0.000257737	42.996	-2.36277	-1.24048	1.74869e-09				137	40.304	127	37.8981	170	43.1386	294	58.1406	129	34.3332	122	25.5683	297	82.1757	174	48.6913	104	28.5038	67	16.8832	3510	26.225	94	25.8268	210	60.5124	179	54.5784	243	60.2277
CAALFM_C109440WA	3634857	34.2893	1.59336	0.672076	0.0188639	34.2893	1.33799	0.420068	0.190245	34.2893	3.02248	1.59573	9.8667e-07	34.2893	1.17815	0.236529	0.488099				16	12.5569	47	37.4151	51	34.5242	76	40.0942	17	12.0701	45	25.1588	31	22.8815	19	14.1838	34	24.8591	91	61.1728	1429	28.4824	50	36.6479	36	27.6735	53	43.1101	57	37.6878
NUP188	3634858	18.4761	1.01939	0.0277023	0.942472	25.0011	-1.37246	-0.456768	0.01169	20.1908	-1.26599	-0.340271	0.0781889	18.4761	-1.07918	-0.10993	0.699566	0010389 // regulation of G2/M transition of mitotic cell cycle (CGD_REF:CAL0121033 [IEA] PomBase:SPAP27G11.10c) /// 0006606 // protein import into nucleus (CGD_REF:CAL0121033 [IEA] SGD:S000004571) /// 0006406 // mRNA export from nucleus (CGD_REF:CAL0121033 [IEA] PomBase:SPAP27G11.10c) /// 0031990 // mRNA export from nucleus in response to heat stress (CGD_REF:CAL0121033 [IEA] SGD:S000004571) /// 0006999 // nuclear pore organization (CGD_REF:CAL0121033 [IEA] SGD:S000004571)	0044611 // nuclear pore inner ring (CGD_REF:CAL0121033 [IEA] SGD:S000004571) /// 0005643 // nuclear pore (CGD_REF:CAL0121033 [IEA] PomBase:SPAP27G11.10c|SGD:S000004571)	0017056 // structural constituent of nuclear pore (CGD_REF:CAL0142013 [IEA] InterPro:IPR018864) /// 0017056 // structural constituent of nuclear pore (CGD_REF:CAL0121033 [IEA] SGD:S000004571)	164	25.4597	174	27.3996	232	31.0661	270	28.1759	176	24.7183	184	20.3489	260	37.9614	194	28.6474	194	28.0578	152	20.2119	5345	21.0735	175	25.3725	153	23.2647	157	25.2609	188	24.5883
ERG12	3634859	80.7554	-1.25492	-0.327595	0.138964	126.412	-1.86481	-0.899031	3.17405e-06	68.9466	1.08685	0.120156	0.668397	69.5381	-1.1179	-0.160785	0.596714	0006696 // ergosterol biosynthetic process (CGD_REF:CAL0121033 [IEA] SGD:S000004821) /// 0019287 // isopentenyl diphosphate biosynthetic process, mevalonate pathway (CGD_REF:CAL0121033 [IEA] SGD:S000004821) /// 0010142 // farnesyl diphosphate biosynthetic process, mevalonate pathway (CGD_REF:CAL0121033 [IEA] SGD:S000004821)	0005737 // cytoplasm (CGD_REF:CAL0142013 [IEA] InterPro:IPR006205|InterPro:IPR006206)	0004496 // mevalonate kinase activity (CGD_REF:CAL0121033 [IEA] SGD:S000004821) /// 0005524 // ATP binding (CGD_REF:CAL0142013 [IEA] InterPro:IPR006206|InterPro:IPR006205|InterPro:IPR006204) /// 0004496 // mevalonate kinase activity (CGD_REF:CAL0142013 [IEA] InterPro:IPR006205)	134	79.1167	139	83.2461	289	147.181	393	155.977	114	60.8926	248	104.311	339	188.244	132	74.133	185	101.76	140	70.8018	7505	112.537	214	118.003	183	105.831	148	90.5659	175	87.0489
CAALFM_C109470CA	3634761	33.8942	1.07631	0.10609	0.776042	44.6002	-1.34198	-0.424359	0.129098	33.8942	-1.06947	-0.0968967	0.811863	33.8942	1.44278	0.528856	0.051607				42	32.5612	61	47.9697	91	60.853	117	60.9735	55	38.5754	96	53.0196	70	51.0397	70	51.6206	47	33.9462	65	43.1636	1733	34.1216	59	42.7187	37	28.0964	27	21.6947	54	35.2701
PPT2	3634762	48.9442	1.09492	0.130822	0.770903	48.9442	1.19716	0.259612	0.53143	48.9442	1.37111	0.455349	0.24302	48.9442	2.60412	1.3808	0.000224527	0018065 // protein-cofactor linkage (CGD_REF:CAL0121033 [IEA] SGD:S000006069) /// 0009059 // macromolecule biosynthetic process (CGD_REF:CAL0142013 [IEA] InterPro:IPR008278) /// 0006633 // fatty acid biosynthetic process (CGD_REF:CAL0142013 [IEA] InterPro:IPR002582|InterPro:IPR004568)	0005739 // mitochondrion (CGD_REF:CAL0121033 [IEA] SGD:S000006069)	0000287 // magnesium ion binding (CGD_REF:CAL0142013 [IEA] InterPro:IPR004568|InterPro:IPR008278|InterPro:IPR002582) /// 0008897 // holo-[acyl-carrier-protein] synthase activity (CGD_REF:CAL0142013 [IEA] InterPro:IPR008278|InterPro:IPR002582|InterPro:IPR004568) /// 0008897 // holo-[acyl-carrier-protein] synthase activity (CGD_REF:CAL0121033 [IEA] SGD:S000006069)	21	39.3847	32	60.8757	28	45.2956	48	60.5137	28	47.5076	61	81.499	28	49.3884	19	33.895	29	50.6697	42	67.47	947	45.1064	37	64.8074	15	27.5548	8	15.5503	16	25.2808
GUA1	3634763	294.082	1.01064	0.0152683	0.998722	538.387	-1.87297	-0.905324	9.92774e-06	432.356	-1.7071	-0.771551	0.000215901	348.473	-1.31855	-0.398949	0.0770192	0006177 // GMP biosynthetic process (CGD_REF:CAL0142013 [IEA] InterPro:IPR001674|InterPro:IPR004739) /// 0006177 // GMP biosynthetic process (CGD_REF:CAL0121033 [IEA] SGD:S000004830) /// 0046037 // GMP metabolic process (CGD_REF:CAL0124782|PMID:20082641 [IMP])	0005575 // cellular_component (CGD_REF:CAL0125086 [ND])	0003922 // GMP synthase (glutamine-hydrolyzing) activity (CGD_REF:CAL0121033 [IEA] SGD:S000004830) /// 0005524 // ATP binding (CGD_REF:CAL0142013 [IEA] InterPro:IPR004739|InterPro:IPR001674) /// 0003922 // GMP synthase (glutamine-hydrolyzing) activity (CGD_REF:CAL0142013 [IEA] InterPro:IPR001674|InterPro:IPR004739)	1202	577.374	962	468.72	1495	619.417	1939	626.087	1134	492.79	1073	367.17	1879	848.864	1348	615.909	871	389.774	714	293.768	26538	323.743	891	399.71	966	454.493	987	491.371	1175	475.502
CAALFM_C109500WA	3634764	2.69311	2.3495	1.23236	0.37463	3.4407	-1.25022	-0.322184	0.880682	2.69311	2.04316	1.0308	0.594073	4.17955	-1.69462	-0.76096	0.56494				0	0	2	4.62003	2	3.9287	2	3.0617	2	4.12055	0	0	3	6.42554	0	0	2	4.24327	2	3.90132	23	1.33026	1	2.12688	0	0	4	9.44123	4	7.67452
YTM1	3634765	108.944	1.15645	0.209702	0.358286	183.976	-1.72486	-0.78648	2.00718e-05	150.065	-1.5907	-0.669664	0.000407753	156.42	-1.599	-0.677171	0.000123736	0036170 // filamentous growth of a population of unicellular organisms in response to starvation (CGD_REF:CAL0087974|PMID:12773383 [IMP]) /// 0009267 // cellular response to starvation (CGD_REF:CAL0087974|PMID:12773383 [IMP]) /// 0110136 /// 0071216 // cellular response to biotic stimulus (CGD_REF:CAL0087974|PMID:12773383 [IMP]) /// 0051276 // chromosome organization (CGD_REF:CAL0121033 [IEA] SGD:S000005798) /// 0036180 // filamentous growth of a population of unicellular organisms in response to biotic stimulus (CGD_REF:CAL0087974|PMID:12773383 [IMP]) /// 0042273 // ribosomal large subunit biogenesis (CGD_REF:CAL0121033 [IEA] SGD:S000005798) /// 0030447 // filamentous growth (CGD_REF:CAL0087974|PMID:12773383 [IMP])	0005730 // nucleolus (CGD_REF:CAL0121033 [IEA] PomBase:SPAC890.04c|SGD:S000005798) /// 0070545 // PeBoW complex (CGD_REF:CAL0121033 [IEA] SGD:S000005798) /// 0030687 // preribosome, large subunit precursor (CGD_REF:CAL0121033 [IEA] SGD:S000005798)	0003674 // molecular_function (CGD_REF:CAL0125086 [ND])	339	185.153	297	164.54	429	202.105	622	228.363	319	157.622	294	114.391	555	285.09	466	242.097	268	136.366	239	111.81	7423	102.965	302	154.047	415	222.011	337	190.765	489	225.01
CAALFM_C109520CA	3634766	43.163	1.26863	0.343275	0.181493	43.163	1.09107	0.125743	0.701306	43.163	-1.09493	-0.130832	0.678838	43.163	1.01464	0.0209742	0.976453				70	39.6764	112	64.3929	76	37.1567	162	61.724	140	71.7892	85	34.3216	95	50.6427	88	47.4451	90	47.5247	91	44.1803	3040	43.7611	117	61.9349	87	48.3004	75	44.0591	131	62.5558
RAM2	3634767	37.8428	1.32403	0.404931	0.0970028	37.8428	1.17818	0.236557	0.414714	37.8428	1.10745	0.14724	0.649024	37.8428	1.06408	0.0896005	0.796205	0018343 // protein farnesylation (CGD_REF:CAL0121033 [IEA] PomBase:SPAPB1A10.04c|SGD:S000001502) /// 0018344 // protein geranylgeranylation (CGD_REF:CAL0121033 [IEA] CGD:CAL0000180742|PomBase:SPAPB1A10.04c|SGD:S000001502) /// 0007323 // peptide pheromone maturation (CGD_REF:CAL0121033 [IEA] SGD:S000001502) /// 0018344 // protein geranylgeranylation (CGD_REF:CAL0080871|PMID:10899615 [IDA]) /// 0009405 // pathogenesis (CGD_REF:CAL0140081|PMID:21204938 [IMP]) /// 0009405 // pathogenesis (CGD_REF:CAL0121033 [IEA] CGD:CAL0135992)	0005953 // CAAX-protein geranylgeranyltransferase complex (CGD_REF:CAL0121033 [IEA] PomBase:SPAPB1A10.04c|SGD:S000001502) /// 0005965 // protein farnesyltransferase complex (CGD_REF:CAL0121033 [IEA] SGD:S000001502)	0004661 // protein geranylgeranyltransferase activity (CGD_REF:CAL0121033 [IEA] PomBase:SPAPB1A10.04c|SGD:S000001502) /// 0004662 // CAAX-protein geranylgeranyltransferase activity (CGD_REF:CAL0121033 [IEA] CGD:CAL0000180742|PomBase:SPAPB1A10.04c|SGD:S000001502) /// 0004662 // CAAX-protein geranylgeranyltransferase activity (CGD_REF:CAL0080871|PMID:10899615 [IDA]) /// 0004660 // protein farnesyltransferase activity (CGD_REF:CAL0121033 [IEA] PomBase:SPAPB1A10.04c|SGD:S000001502) /// 0004662 // CAAX-protein geranylgeranyltransferase activity (CGD_REF:CAL0080879|PMID:10376828 [IDA]) /// 0004662 // CAAX-protein geranylgeranyltransferase activity (CGD_REF:CAL0121033 [IEA] PomBase:SPAPB1A10.04c) /// 0004662 // CAAX-protein geranylgeranyltransferase activity (CGD_REF:CAL0080879|PMID:10376828 [IMP]) /// 0004662 // CAAX-protein geranylgeranyltransferase activity (CGD_REF:CAL0080879|PMID:10376828 [IGI] SGD:S000001502)	36	29.9096	59	49.7217	46	32.9652	85	47.4714	52	39.0849	62	36.6957	51	39.8509	58	45.8364	53	41.0229	55	39.1403	1633	34.4568	78	60.5227	54	43.944	55	47.3599	57	39.8975
CAALFM_C109540WA	3634885	45.5355	1.36079	0.444441	0.0486488	54.348	-1.22528	-0.293117	0.224642	45.5355	1.56438	0.645595	0.00539216	45.5355	-1.03887	-0.0550184	0.848544				63	30.4914	143	70.2034	138	57.611	245	79.7089	83	36.3422	139	47.9254	162	73.7412	67	30.845	88	39.679	112	46.4309	3099	38.0924	140	63.2819	139	65.8944	112	56.1816	126	51.377
CAALFM_C109550WA	3634886	16.7233	1.94352	0.95867	0.108918	19.1385	-1.16757	-0.223511	0.787696	16.7233	1.84543	0.883955	0.22034	16.7233	1.08173	0.113347	0.907237				1	2.14339	14	30.4378	12	22.1856	18	25.9344	11	21.3299	7	10.6884	13	26.2061	3	6.11639	9	17.9715	14	25.7028	189	10.2883	5	10.0089	11	23.0935	9	19.9932	8	14.4461
CAALFM_C109560CA	30515034	0	#NUM!	#NUM!	#NUM!	0	#NUM!	#NUM!	#NUM!	0	#NUM!	#NUM!	#NUM!	0	#NUM!	#NUM!	#NUM!				0	0	0	0	0	0	0	0	0	0	0	0	0	0	0	0	0	0	0	0	0	0	0	0	0	0	0	0	0	0
CAALFM_C109570WA	3634887	40.3924	1.33592	0.417835	0.0141568	40.3924	1.10482	0.143806	0.512122	40.3924	1.36039	0.444023	0.0206112	40.3924	1.03168	0.0449975	0.883697				65	30.6453	116	55.4745	122	49.6134	158	50.0739	85	36.2548	94	31.5713	86	38.1336	74	33.1861	97	42.6053	118	47.6524	3118	37.3341	128	56.3605	100	46.1793	104	50.8186	119	47.2671
ADH2	3640751	5835.33	2.24658	1.16773	6.58033e-08	5835.33	5.64465	2.49688	0	5835.33	7.65472	2.93635	0	5835.33	4.37208	2.12832	0	0006116 // NADH oxidation (CGD_REF:CAL0121033 [IEA] SGD:S000005446) /// 0000947 // amino acid catabolic process to alcohol via Ehrlich pathway (CGD_REF:CAL0121033 [IEA] SGD:S000005446) /// 0043458 // ethanol biosynthetic process involved in glucose fermentation to ethanol (CGD_REF:CAL0121033 [IEA] PomBase:SPCC13B11.01|SGD:S000005446) /// 0006068 // ethanol catabolic process (CGD_REF:CAL0121033 [IEA] AspGD:ASPL0000043667) /// 0006567 // threonine catabolic process (CGD_REF:CAL0121033 [IEA] AspGD:ASPL0000043667)	0005739 // mitochondrion (CGD_REF:CAL0121033 [IEA] BROAD_NEUROSPORA:7000007580559770) /// 0062040 /// 0005829 // cytosol (CGD_REF:CAL0121033 [IEA] CGD:CAL0132192) /// 0005737 // cytoplasm (CGD_REF:CAL0121033 [IEA] SGD:S000005446)	0019170 // methylglyoxal reductase (NADH-dependent) activity (CGD_REF:CAL0121033 [IEA] SGD:S000005446) /// 0004022 // alcohol dehydrogenase (NAD) activity (CGD_REF:CAL0121033 [IEA] AspGD:ASPL0000043667|BROAD_NEUROSPORA:7000007580559770|PomBase:SPCC13B11.01|SGD:S000005446) /// 0016747 // transferase activity, transferring acyl groups other than amino-acyl groups (CGD_REF:CAL0142013 [IEA] InterPro:IPR020843) /// 0008270 // zinc ion binding (CGD_REF:CAL0142013 [IEA] InterPro:IPR013149)	1094	799.538	7592	5628.12	2104	1326.35	3325	1633.49	1467	969.948	6759	3518.99	1476	1014.53	1187	825.176	3825	2604.32	15471	9684.85	191199	3548.85	11266	7689.65	2239	1602.78	2193	1661.12	2744	1689.54
LIP10	3634889	0	#NUM!	#NUM!	#NUM!	0	#NUM!	#NUM!	#NUM!	0	#NUM!	#NUM!	#NUM!	0	#NUM!	#NUM!	#NUM!	0016042 // lipid catabolic process (CGD_REF:CAL0081482|PMID:11131027 [ISS] CGD:CAL0005331) /// 0016042 // lipid catabolic process (CGD_REF:CAL0142013 [IEA] InterPro:IPR005152)	0005576 // extracellular region (CGD_REF:CAL0081482|PMID:11131027 [ISS] CGD:CAL0005331) /// 0005576 // extracellular region (CGD_REF:CAL0087891|PMID:12734798 [ISS])	0016298 // lipase activity (CGD_REF:CAL0081482|PMID:11131027 [ISS] CGD:CAL0005331) /// 0016298 // lipase activity (CGD_REF:CAL0114497|PMID:16049727 [IDA]) /// 0004806 // triglyceride lipase activity (CGD_REF:CAL0142013 [IEA] InterPro:IPR005152)	0	0	0	0	0	0	0	0	0	0	0	0	0	0	0	0	0	0	0	0	0	0	0	0	0	0	0	0	0	0
LIP6	3634890	20.503	-1.52704	-0.610737	0.0332463	14.2828	-1.02143	-0.0305951	0.987816	14.1645	1.09576	0.131937	0.770519	14.1645	1.68075	0.749105	0.031386	0016042 // lipid catabolic process (CGD_REF:CAL0081482|PMID:11131027 [ISS] CGD:CAL0005331) /// 0016042 // lipid catabolic process (CGD_REF:CAL0142013 [IEA] InterPro:IPR005152)	0005576 // extracellular region (CGD_REF:CAL0081482|PMID:11131027 [ISS] CGD:CAL0005331) /// 0005576 // extracellular region (CGD_REF:CAL0087891|PMID:12734798 [ISS])	0016298 // lipase activity (CGD_REF:CAL0081482|PMID:11131027 [ISS] CGD:CAL0005331) /// 0016298 // lipase activity (CGD_REF:CAL0114497|PMID:16049727 [IDA]) /// 0004806 // triglyceride lipase activity (CGD_REF:CAL0142013 [IEA] InterPro:IPR005152)	16	8.79527	41	22.8612	52	24.656	41	15.1502	37	18.4004	64	25.0624	30	15.5099	30	15.6864	58	29.7029	30	14.1255	1880	26.2462	37	18.9953	21	11.307	16	9.11567	22	10.1886
CAALFM_C109610WA	3634891	71.4017	-1.40978	-0.495467	0.0257048	53.1308	1.13507	0.182786	0.530715	53.1308	1.40743	0.493066	0.0559008	53.1308	2.19315	1.13301	1.55253e-05				34	31.7661	88	83.3974	75	60.4415	97	60.9201	42	35.5002	116	77.207	63	55.3585	67	59.5434	131	114.024	72	57.6196	3841	91.14	79	68.9329	26	23.7933	42	40.6699	32	25.1882
CAALFM_C109620CA	3634892	53.3977	1.55138	0.633549	0.0217767	53.3977	-1.01396	-0.0199988	0.999797	53.3977	-1.16124	-0.215663	0.533874	53.3977	1.62305	0.698706	0.0429223				34	55.9493	58	96.812	51	72.3894	70	77.4315	48	71.4584	29	33.996	33	51.0726	51	79.8288	35	53.6569	43	60.609	1001	41.834	35	53.7896	27	43.5187	23	39.2268	27	37.4318
IDH1	3634893	787.317	-1.26711	-0.341538	0.114332	803.807	-1.2476	-0.31916	0.144546	864.555	-1.52685	-0.610558	0.00201948	860.923	-1.45507	-0.541085	0.00766278	0006102 // isocitrate metabolic process (CGD_REF:CAL0121033 [IEA] PomBase:SPAC11G7.03|SGD:S000004982) /// 0006099 // tricarboxylic acid cycle (CGD_REF:CAL0121033 [IEA] PomBase:SPAC11G7.03) /// 0006102 // isocitrate metabolic process (CGD_REF:CAL0121033 [IEA] PomBase:SPAC11G7.03) /// 0006099 // tricarboxylic acid cycle (CGD_REF:CAL0142013 [IEA] InterPro:IPR004434)	0042645 // mitochondrial nucleoid (CGD_REF:CAL0121033 [IEA] SGD:S000004982) /// 0005739 // mitochondrion (CGD_REF:CAL0121033 [IEA] BROAD_NEUROSPORA:7000007580562901) /// 0005962 // mitochondrial isocitrate dehydrogenase complex (NAD+) (CGD_REF:CAL0121033 [IEA] SGD:S000004982) /// 0005759 // mitochondrial matrix (CGD_REF:CAL0121033 [IEA] SGD:S000004982) /// 0005575 // cellular_component (CGD_REF:CAL0125086 [ND])	0004449 // isocitrate dehydrogenase (NAD+) activity (CGD_REF:CAL0142013 [IEA] InterPro:IPR004434) /// 0004449 // isocitrate dehydrogenase (NAD+) activity (CGD_REF:CAL0121033 [IEA] PomBase:SPAC11G7.03) /// 0004449 // isocitrate dehydrogenase (NAD+) activity (CGD_REF:CAL0121033 [IEA] PomBase:SPAC11G7.03|SGD:S000004982)	1599	1117.38	1258	891.703	1666	1004.2	2264	1063.49	1834	1159.45	2104	1047.4	1601	1052.22	1658	1102.08	1672	1088.51	1458	872.7	54892	974.19	1257	820.36	1700	1163.59	1587	1149.4	2035	1198.07
ADE12	3634869	413.837	-1.09658	-0.133012	0.533346	445.468	-1.12217	-0.166292	0.419116	402.112	1.10136	0.139286	0.508448	402.112	1.19518	0.257223	0.18736	0006164 // purine nucleotide biosynthetic process (CGD_REF:CAL0121033 [IEA] PomBase:SPAC144.03|SGD:S000005164) /// 0071276 // cellular response to cadmium ion (CGD_REF:CAL0121033 [IEA] PomBase:SPAC144.03) /// 0006106 // fumarate metabolic process (CGD_REF:CAL0121033 [IEA] PomBase:SPAC144.03) /// 0044208 // 'de novo' AMP biosynthetic process (CGD_REF:CAL0121033 [IEA] PomBase:SPAC144.03)	0005737 // cytoplasm (CGD_REF:CAL0142013 [IEA] InterPro:IPR001114)	0003688 // DNA replication origin binding (CGD_REF:CAL0121033 [IEA] SGD:S000005164) /// 0004019 // adenylosuccinate synthase activity (CGD_REF:CAL0121033 [IEA] PomBase:SPAC144.03|SGD:S000005164) /// 0004019 // adenylosuccinate synthase activity (CGD_REF:CAL0142013 [IEA] InterPro:IPR001114) /// 0005525 // GTP binding (CGD_REF:CAL0142013 [IEA] InterPro:IPR001114) /// 0061483 // sulfinylpropanyl adenylate synthase (CGD_REF:CAL0121033 [IEA] PomBase:SPAC144.03)	666	395.972	876	528.299	1115	571.813	1306	521.96	715	384.585	1222	517.578	1139	636.902	808	456.957	997	552.239	1047	533.199	37338	563.795	947	525.841	719	418.712	681	419.64	807	404.227
CAALFM_C109650WA	3634870	127.886	1.10943	0.149821	0.616172	127.886	2.50937	1.32732	2.30187e-09	127.886	1.89059	0.918837	5.86126e-05	127.886	1.9113	0.934553	4.04289e-05				122	61.015	234	118.708	184	79.3751	206	69.2546	202	91.3955	367	130.755	100	47.0366	166	78.9694	295	137.449	519	222.33	12798	162.555	349	163.011	151	73.9692	179	92.7832	195	82.1625
DOA1	3634871	50.7137	-1.43321	-0.519245	0.00757145	37.261	-1.01262	-0.0180983	0.996347	38.4971	-1.19576	-0.257931	0.252175	37.261	-1.05719	-0.0802304	0.743097	0030447 // filamentous growth (CGD_REF:CAL0117537|PMID:17379712 [IMP]) /// 0010992 // ubiquitin homeostasis (CGD_REF:CAL0121033 [IEA] SGD:S000001696) /// 0044182 // filamentous growth of a population of unicellular organisms (CGD_REF:CAL0117537|PMID:17379712 [IMP]) /// 0072671 // mitochondria-associated ubiquitin-dependent protein catabolic process (CGD_REF:CAL0121033 [IEA] SGD:S000001696) /// 0043161 // proteasome-mediated ubiquitin-dependent protein catabolic process (CGD_REF:CAL0121033 [IEA] PomBase:SPBC887.04c|SGD:S000001696) /// 0006511 // ubiquitin-dependent protein catabolic process (CGD_REF:CAL0117537|PMID:17379712 [ISS] SGD:S000001696) /// 0034517 // ribophagy (CGD_REF:CAL0121033 [IEA] SGD:S000001696) /// 0006303 // double-strand break repair via nonhomologous end joining (CGD_REF:CAL0121033 [IEA] SGD:S000001696) /// 1900429 // negative regulation of filamentous growth of a population of unicellular organisms (CGD_REF:CAL0117537|PMID:17379712 [IMP])	0005634 // nucleus (CGD_REF:CAL0121033 [IEA] PomBase:SPBC887.04c) /// 0005737 // cytoplasm (CGD_REF:CAL0121033 [IEA] PomBase:SPBC887.04c)	0043130 // ubiquitin binding (CGD_REF:CAL0121033 [IEA] SGD:S000001696) /// 0004620 // phospholipase activity (CGD_REF:CAL0117537|PMID:17379712 [IMP])	148	49.5398	147	49.9109	157	45.3295	234	52.6517	167	50.5714	294	70.1058	141	44.3885	158	50.3064	210	65.4867	146	41.8599	7600	64.6079	177	55.3325	153	50.1627	119	41.2837	187	52.7346
CAALFM_C109670CA	3634872	104.503	-2.17816	-1.12311	5.64794e-06	87.2991	-1.63867	-0.712523	0.00991928	63.4266	-1.35374	-0.436946	0.16754	54.017	1.12204	0.166123	0.664503				32	73.5316	24	55.9398	55	109.012	76	117.393	43	89.39	63	103.129	52	112.379	39	85.2438	70	149.853	34	66.92	2734	159.552	42	90.1339	25	56.268	23	54.7762	34	65.8211
MTS1	3634873	513.103	-1.45791	-0.543905	0.00898867	659.183	-1.80069	-0.848547	1.57083e-05	541.227	-1.68543	-0.753121	0.000158006	440.162	-1.30979	-0.389333	0.0713987	0071216 // cellular response to biotic stimulus (CGD_REF:CAL0125565|PMID:20543849 [IMP]) /// 0006679 // glucosylceramide biosynthetic process (CGD_REF:CAL0125565|PMID:20543849 [IMP]) /// 0030447 // filamentous growth (CGD_REF:CAL0125565|PMID:20543849 [IMP]) /// 0006679 // glucosylceramide biosynthetic process (CGD_REF:CAL0124887|PMID:20019081 [IMP]) /// 0009405 // pathogenesis (CGD_REF:CAL0125565|PMID:20543849 [IMP])	0005886 // plasma membrane (CGD_REF:CAL0124396|PMID:19824013 [IDA])	0008168 // methyltransferase activity (CGD_REF:CAL0124887|PMID:20019081 [IMP])	1484	736.407	1038	522.477	1800	770.453	2465	822.252	1579	708.864	1736	613.689	2077	969.347	1417	668.849	1637	756.789	991	421.222	52148	657.206	1142	529.255	1177	572.081	1095	563.168	1579	660.128
MLS1	3634875	2230.52	1.25217	0.324426	0.247071	2230.52	2.44853	1.29191	2.7533e-08	2230.52	1.53889	0.621892	0.0130301	5291.58	-2.61079	-1.38449	1.11023e-10	0015976 // carbon utilization (CGD_REF:CAL0121033 [IEA] AspGD:ASPL0000007017) /// 0009062 // fatty acid catabolic process (CGD_REF:CAL0121033 [IEA] AspGD:ASPL0000007017) /// 0045733 // acetate catabolic process (CGD_REF:CAL0121033 [IEA] AspGD:ASPL0000007017) /// 0006097 // glyoxylate cycle (CGD_REF:CAL0081441|PMID:11452311 [ISS]) /// 0006097 // glyoxylate cycle (CGD_REF:CAL0142013 [IEA] InterPro:IPR019830|InterPro:IPR006252|InterPro:IPR001465) /// 0006097 // glyoxylate cycle (CGD_REF:CAL0142013 [IEA] InterPro:IPR006252|InterPro:IPR001465) /// 0006097 // glyoxylate cycle (CGD_REF:CAL0121033 [IEA] AspGD:ASPL0000007017|SGD:S000005061)	0005782 // peroxisomal matrix (CGD_REF:CAL0121033 [IEA] AspGD:ASPL0000007017|SGD:S000005061) /// 0005829 // cytosol (CGD_REF:CAL0121033 [IEA] SGD:S000005061) /// 0005777 // peroxisome (CGD_REF:CAL0121033 [IEA] AspGD:ASPL0000007017|CGD:CAL0000178842|SGD:S000005061) /// 0009514 // glyoxysome (CGD_REF:CAL0121033 [IEA] BROAD_NEUROSPORA:7000007580568793) /// 0005777 // peroxisome (CGD_REF:CAL0120314|PMID:18832312 [IDA])	0004474 // malate synthase activity (CGD_REF:CAL0121033 [IEA] AspGD:ASPL0000007017|SGD:S000005061) /// 0004474 // malate synthase activity (CGD_REF:CAL0142013 [IEA] InterPro:IPR006252|InterPro:IPR001465) /// 0004474 // malate synthase activity (CGD_REF:CAL0081441|PMID:11452311 [ISS]) /// 0004474 // malate synthase activity (CGD_REF:CAL0142013 [IEA] InterPro:IPR006252|InterPro:IPR019830|InterPro:IPR001465)	2625	1212.93	4789	2244.6	3333	1328.41	3937	1222.86	2865	1197.65	6954	2289.06	2181	947.813	5892	2589.67	5237	2254.41	9451	3740.58	181134	2125.63	6509	2808.91	17426	7886.84	14827	7100.7	16912	6583.62
CAALFM_C109700WA	3634876	2.05436	2.0441	1.03146	0.417193	2.05436	2.84707	1.50948	0.322972	2.72975	-1.49869	-0.583707	0.677048	4.24288	-2.25515	-1.17323	0.207455				5	5.42687	3	3.30283	1	0.9362	0	0	1	0.981919	5	3.86602	2	2.04159	4	4.12965	0	0	3	2.78903	31	0.854518	2	2.02733	10	10.6311	1	1.12491	6	5.48646
CAALFM_C109710CA	3634818	79.9999	1.00873	0.0125439	0.999907	121.431	-1.55368	-0.635687	0.00305486	97.5263	-1.41358	-0.499353	0.0255989	107.61	-1.50017	-0.585126	0.00326612				276	133.328	269	131.811	334	139.171	433	140.606	221	96.5833	308	105.993	424	192.636	326	149.798	216	97.2095	184	76.1349	7367	90.3824	240	108.278	328	155.197	281	140.689	351	142.851
URA1	3634819	165.399	-1.35814	-0.441637	0.0217127	129.341	1.05449	0.076542	0.789724	129.341	-1.05519	-0.0775062	0.778375	129.341	1.9129	0.935763	5.4252e-09	0006207 // 'de novo' pyrimidine nucleobase biosynthetic process (CGD_REF:CAL0142013 [IEA] InterPro:IPR005719) /// 0006207 // 'de novo' pyrimidine nucleobase biosynthetic process (CGD_REF:CAL0116295|PMID:16774642 [NAS]) /// 0055114 // oxidation-reduction process (CGD_REF:CAL0142013 [IEA] InterPro:IPR012135|InterPro:IPR005719) /// 0044205 // 'de novo' UMP biosynthetic process (CGD_REF:CAL0121033 [IEA] PomBase:SPAC57A10.12c) /// 0006207 // 'de novo' pyrimidine nucleobase biosynthetic process (CGD_REF:CAL0116295|PMID:16774642 [IC] GO:0004152)	0005737 // cytoplasm (CGD_REF:CAL0121033 [IEA] SGD:S000001699) /// 0031304 // intrinsic component of mitochondrial inner membrane (CGD_REF:CAL0116295|PMID:16774642 [NAS]) /// 0019898 // extrinsic component of membrane (CGD_REF:CAL0121033 [IEA] SGD:S000001699) /// 0005739 // mitochondrion (CGD_REF:CAL0121033 [IEA] PomBase:SPAC57A10.12c)	0004152 // dihydroorotate dehydrogenase activity (CGD_REF:CAL0142013 [IEA] InterPro:IPR012135) /// 0004152 // dihydroorotate dehydrogenase activity (CGD_REF:CAL0116295|PMID:16774642 [IDA]) /// 0004158 // dihydroorotate oxidase activity (CGD_REF:CAL0142013 [IEA] InterPro:IPR005719)	302	173.099	298	173.256	263	130.027	396	152.576	257	133.265	533	217.635	347	187.058	283	154.293	413	220.536	323	158.578	14761	214.874	334	178.792	134	75.2296	134	79.6034	192	92.7151
DAM1	3634820	26.3787	-1.02576	-0.0366986	0.968918	30.5367	-1.16158	-0.216086	0.61549	26.3787	1.17017	0.226718	0.605088	26.3787	1.02132	0.030429	0.980925	0007052 // mitotic spindle organization (CGD_REF:CAL0142005|PMID:21549601 [ISA] SGD:S000003345) /// 0008608 // attachment of spindle microtubules to kinetochore (CGD_REF:CAL0142013 [IEA] InterPro:IPR013962) /// 0031116 // positive regulation of microtubule polymerization (CGD_REF:CAL0121033 [IEA] SGD:S000003345) /// 0051987 // positive regulation of attachment of spindle microtubules to kinetochore (CGD_REF:CAL0121033 [IEA] SGD:S000003345) /// 0008608 // attachment of spindle microtubules to kinetochore (CGD_REF:CAL0121033 [IEA] SGD:S000003345)	0042729 // DASH complex (CGD_REF:CAL0142005|PMID:21549601 [IDA]) /// 0042729 // DASH complex (CGD_REF:CAL0142013 [IEA] InterPro:IPR013962) /// 0072686 // mitotic spindle (CGD_REF:CAL0142013 [IEA] InterPro:IPR013962) /// 0042729 // DASH complex (CGD_REF:CAL0142005|PMID:21549601 [ISA] SGD:S000003345)	0008017 // microtubule binding (CGD_REF:CAL0142005|PMID:21549601 [ISA] SGD:S000003345) /// 0008017 // microtubule binding (CGD_REF:CAL0121033 [IEA] SGD:S000003345) /// 0051010 // microtubule plus-end binding (CGD_REF:CAL0121033 [IEA] SGD:S000003345)	17	15.5974	33	30.7116	53	41.9438	53	32.6876	51	42.332	47	30.7195	51	44.008	21	18.3272	38	32.4809	53	41.6516	1552	36.1638	37	31.7044	31	27.8587	24	22.822	57	44.0595
CAALFM_C109740CA	30515035	12.338	-2.76676	-1.4682	0.171845	11.3959	-2.82891	-1.50025	0.180116	8.67684	-2.34976	-1.23252	0.309545	13.4616	-3.31352	-1.72836	0.0810096				3	10.482	3	10.6324	8	24.1104	7	16.4409	1	3.16097	10	24.8908	1	3.28612	6	19.9411	3	9.76534	1	2.9928	157	13.9317	1	3.26317	5	17.1116	8	28.9704	3	8.83095
CAALFM_C109750WA	3634822	120.777	-1.21198	-0.277366	0.0997834	108.349	1.09208	0.127079	0.54266	108.349	1.23455	0.303986	0.0975038	108.349	1.41616	0.501986	0.00885085				110	93.8358	155	134.12	174	128.031	233	133.609	120	92.6091	272	165.295	145	116.333	138	111.977	184	146.23	201	146.867	7611	164.891	184	146.591	107	89.404	104	91.9494	140	100.616
SHY1	3634824	89.3756	-1.10257	-0.140866	0.493286	82.1746	1.39912	0.48452	0.00703397	82.1746	1.14267	0.19241	0.357405	82.1746	1.70255	0.767695	5.12688e-05	0033617 // mitochondrial respiratory chain complex IV assembly (CGD_REF:CAL0121033 [IEA] SGD:S000003344)	0005743 // mitochondrial inner membrane (CGD_REF:CAL0121033 [IEA] SGD:S000003344) /// 0016021 // integral component of membrane (CGD_REF:CAL0121033 [IEA] SGD:S000003344) /// 0005886 // plasma membrane (CGD_REF:CAL0124396|PMID:19824013 [IDA])	0051082 // unfolded protein binding (CGD_REF:CAL0121033 [IEA] SGD:S000003344)	105	74.3933	158	113.55	115	70.28	163	77.6312	139	89.0955	217	109.526	115	76.6305	119	80.1984	207	136.633	196	118.947	5960	107.244	139	91.976	89	61.7635	66	48.465	112	66.8536
CAALFM_C102270CA	3644566	296.942	3.89104	1.96016	0	296.942	3.77826	1.91772	0	296.942	7.64793	2.93507	0	296.942	2.71799	1.44254	2.61158e-14				34	29.5977	355	313.468	136	102.119	196	114.694	68	53.5531	147	91.1614	102	83.51	59	48.8546	112	90.8321	631	470.502	4536	100.284	476	386.991	154	131.31	141	127.215	199	145.947
CAALFM_C109780CA	3634842	51.8848	-2.15041	-1.10461	3.74107e-10	40.7269	-1.63167	-0.706348	0.000196808	30.9185	-1.41539	-0.501199	0.0144556	245.125	-10.7341	-3.42413	0				120	41.8136	92	32.5169	175	52.5973	206	48.2511	134	42.2413	281	69.752	175	57.3499	111	36.7903	223	72.3907	101	30.1447	7102	62.8488	114	37.0985	1095	373.721	910	328.637	1011	296.79
CAALFM_C109790CA	3634843	56.8666	-1.02134	-0.0304691	0.939937	69.416	-1.24222	-0.312925	0.13569	56.8666	1.36396	0.4478	0.0390044	70.2519	-1.37505	-0.459484	0.0150162				83	55.4194	108	73.1464	134	77.1752	212	95.1533	59	35.6396	135	64.2143	155	97.3362	80	50.8098	113	70.2917	125	71.4902	4434	75.1899	128	79.8194	127	83.0586	130	89.9636	202	113.631
TVP18	3634844	63.0033	-1.10331	-0.141837	0.66482	67.7706	-1.19401	-0.255818	0.398285	59.6958	-1.18088	-0.239868	0.439808	58.7567	-1.02133	-0.0304425	0.964867	0016192 // vesicle-mediated transport (CGD_REF:CAL0121033 [IEA] SGD:S000004675)	0030173 // integral component of Golgi membrane (CGD_REF:CAL0121033 [IEA] SGD:S000004675)	0003674 // molecular_function (CGD_REF:CAL0125086 [ND])	53	77.6915	69	102.596	85	107.475	94	92.6254	54	71.6124	84	87.7186	45	62.0396	60	83.661	61	83.3047	51	64.0355	2089	77.7708	48	65.7134	52	74.6618	46	69.8868	60	74.0988
CAALFM_C109810WA	3634845	35.7581	1.61496	0.691499	0.0131828	47.8855	-1.36587	-0.449822	0.122557	35.7581	-1.07212	-0.10046	0.810257	35.7581	1.00782	0.011233	0.999522				62	38.1978	87	54.369	106	56.3303	140	57.9801	67	37.3438	87	38.1839	124	71.8501	92	53.9149	31	17.793	72	37.9955	1620	25.3479	85	48.9081	73	44.0521	85	54.2757	63	32.7001
CAALFM_C109820CA	3634846	8.92164	1.31071	0.390345	0.863025	8.92164	1.21759	0.284031	0.920322	8.92164	2.1375	1.09592	0.526935	11.0625	-1.38271	-0.467497	0.707768				7	11.8241	3	5.14016	19	27.683	0	0	0	0	10	12.0333	0	0	1	1.60673	4	6.29466	0	0	156	6.69229	19	29.9736	16	26.472	0	0	13	18.5002
SKI3	3634847	24.6724	1.22955	0.298133	0.187499	24.6724	1.08955	0.123728	0.653958	24.6724	1.08991	0.124208	0.651233	24.6724	1.11759	0.160393	0.551459	0034427 // nuclear-transcribed mRNA catabolic process, exonucleolytic, 3'-5' (CGD_REF:CAL0121033 [IEA] SGD:S000006393) /// 0070481 // nuclear-transcribed mRNA catabolic process, non-stop decay (CGD_REF:CAL0121033 [IEA] SGD:S000006393) /// 0070478 // nuclear-transcribed mRNA catabolic process, 3'-5' exonucleolytic nonsense-mediated decay (CGD_REF:CAL0121033 [IEA] SGD:S000006393)	0055087 // Ski complex (CGD_REF:CAL0121033 [IEA] SGD:S000006393)	0003674 // molecular_function (CGD_REF:CAL0125086 [ND])	130	23.6675	199	36.7492	149	23.3983	215	26.3119	143	23.5527	184	23.8639	216	36.9847	168	29.0933	151	25.6111	168	26.1982	5343	24.7044	203	34.516	147	26.2134	128	24.1523	197	30.216
CAALFM_C109840CA	3634848	60.2312	1.14008	0.189136	0.397319	83.0077	-1.40681	-0.492428	0.00976984	60.2312	-1.15179	-0.203878	0.376887	117.572	-2.15365	-1.10678	4.92261e-10				96	74.6525	114	89.9215	133	89.2102	217	113.432	114	80.2001	96	53.1813	164	119.943	107	79.1464	83	60.1303	111	73.9349	3562	70.3473	102	74.0778	213	162.237	218	175.699	216	141.511
CAALFM_C109850CA	3634849	108.696	-1.13006	-0.176394	0.328498	101.03	1.4299	0.515914	0.00114581	122.81	-1.40697	-0.492591	0.0014843	137.498	-1.50122	-0.586138	0.000289685				340	140.553	332	139.215	279	99.4845	328	91.1465	460	172.035	433	127.516	201	78.1478	427	167.905	423	162.909	366	129.597	13257	139.183	337	130.109	440	178.161	490	209.941	496	172.745
TFA1	3634850	107.787	-1.4382	-0.524267	0.000555436	81.0379	1.04739	0.0668051	0.784802	81.0379	1.0822	0.113973	0.594037	89.872	-1.22334	-0.29083	0.119217	0001113 // transcriptional open complex formation at RNA polymerase II promoter (CGD_REF:CAL0121033 [IEA] SGD:S000001511) /// 0006366 // transcription from RNA polymerase II promoter (CGD_REF:CAL0121033 [IEA] SGD:S000001511)	0005673 // transcription factor TFIIE complex (CGD_REF:CAL0121033 [IEA] PomBase:SPAC458.07|SGD:S000001511) /// 0097550 // transcriptional preinitiation complex (CGD_REF:CAL0121033 [IEA] SGD:S000001511)	0003697 // single-stranded DNA binding (CGD_REF:CAL0121033 [IEA] SGD:S000001511) /// 0000993 // RNA polymerase II core binding (CGD_REF:CAL0121033 [IEA] SGD:S000001511) /// 0001097 // TFIIH-class transcription factor binding (CGD_REF:CAL0121033 [IEA] SGD:S000001511)	111	71.6759	157	102.834	189	105.269	215	93.3239	156	91.1321	314	144.442	162	98.3839	147	90.2904	225	135.355	183	101.217	8873	145.513	192	115.789	179	113.214	199	133.181	221	120.228
CAALFM_C202390WA	3635829	599.672	12.8265	3.68106	0	599.672	4.62428	2.20923	0	599.672	7.53693	2.91398	0	599.672	1.17352	0.230836	0.256656				64	90.188	509	727.565	147	178.68	203	192.295	72	91.7905	45	45.1747	91	120.606	65	87.1276	42	55.1391	602	726.638	1795	64.2411	693	912.046	498	687.377	376	549.156	543	644.659
BUD31	3634796	38.6297	1.8601	0.895383	0.0049151	38.6297	1.2157	0.281792	0.494326	38.6297	3.13144	1.64683	6.81366e-05	38.6297	2.11522	1.08081	0.00356811	0000282 // cellular bud site selection (CGD_REF:CAL0081573|PMID:14622594 [NAS])	0005684 // U2-type spliceosomal complex (CGD_REF:CAL0121033 [IEA] PomBase:SPBC24C6.11) /// 0005681 // spliceosomal complex (CGD_REF:CAL0121033 [IEA] PomBase:SPBC24C6.11) /// 0005686 // U2 snRNP (CGD_REF:CAL0121033 [IEA] SGD:S000000659) /// 0071014 // post-mRNA release spliceosomal complex (CGD_REF:CAL0121033 [IEA] PomBase:SPBC24C6.11)	0003674 // molecular_function (CGD_REF:CAL0125086 [ND])	6	10.1349	31	53.115	27	39.339	38	43.1477	6	9.16892	15	18.0499	24	38.1277	14	22.4943	18	28.326	36	52.0866	603	25.8683	30	47.3267	16	26.472	12	21.0083	14	19.9232
tS(CGA)1	30515036	0.0526824	#NUM!	#NUM!	#NUM!	0	#NUM!	#NUM!	#NUM!	0	#NUM!	#NUM!	#NUM!	0	#NUM!	#NUM!	#NUM!	0002182 // cytoplasmic translational elongation (CGD_REF:CAL0114180|PMID:9023104 [ISM])	0005575 // cellular_component (CGD_REF:CAL0125086 [ND])	0033408 // UCG codon-amino acid adaptor activity (CGD_REF:CAL0114180|PMID:9023104 [ISM])	0	0	0	0	0	0	0	0	0	0	0	0	0	0	0	0	0	0	0	0	0	0.204562	0	0	0	0	0	0	0	0
LIP3	3634797	0.364286	-1.1737	-0.23106	0.940571	0.364286	1.63249	0.707074	0.787696	0.364286	1.24325	0.314111	0.932591	0.392597	-1.11058	-0.151308	0.974077	0016042 // lipid catabolic process (CGD_REF:CAL0081482|PMID:11131027 [ISS] CGD:CAL0005331) /// 0016042 // lipid catabolic process (CGD_REF:CAL0142013 [IEA] InterPro:IPR005152)	0005576 // extracellular region (CGD_REF:CAL0081482|PMID:11131027 [ISS] CGD:CAL0005331) /// 0005576 // extracellular region (CGD_REF:CAL0087891|PMID:12734798 [ISS])	0016298 // lipase activity (CGD_REF:CAL0081482|PMID:11131027 [ISS] CGD:CAL0005331) /// 0004806 // triglyceride lipase activity (CGD_REF:CAL0142013 [IEA] InterPro:IPR005152)	0	0	0	0	0	0	1	0.363253	0	0	0	0	1	0.508234	2	1.02804	1	0.503439	2	0.925738	42	0.576414	1	0.504685	3	1.5879	0	0	0	0
CAALFM_C109910CA	3634798	19.6718	1.20263	0.266196	0.423913	36.8978	-1.90296	-0.928248	0.000584293	21.8306	-1.28155	-0.357887	0.293184	19.6718	1.05005	0.0704589	0.896839				33	30.8318	28	26.5355	64	51.5767	73	45.8471	35	29.5835	27	17.9706	52	45.6927	28	24.8838	26	22.6308	29	23.2079	847	20.0978	32	27.9222	27	24.7084	20	19.3666	31	24.401
VPS41	3634800	16.499	-1.13565	-0.18352	0.350205	16.1306	1.384	0.468847	0.0168252	16.1306	1.40982	0.49551	0.0169031	16.1306	1.21782	0.284304	0.215989	0007033 // vacuole organization (CGD_REF:CAL0121033 [IEA] SGD:S000002487) /// 0036170 // filamentous growth of a population of unicellular organisms in response to starvation (CGD_REF:CAL0087974|PMID:12773383 [IMP]) /// 0032889 // regulation of vacuole fusion, non-autophagic (CGD_REF:CAL0121033 [IEA] SGD:S000002487) /// 0071216 // cellular response to biotic stimulus (CGD_REF:CAL0087974|PMID:12773383 [IMP]) /// 0042144 // vacuole fusion, non-autophagic (CGD_REF:CAL0121033 [IEA] SGD:S000002487) /// 0036180 // filamentous growth of a population of unicellular organisms in response to biotic stimulus (CGD_REF:CAL0087974|PMID:12773383 [IMP]) /// 0016192 // vesicle-mediated transport (CGD_REF:CAL0121033 [IEA] SGD:S000002487) /// 0030447 // filamentous growth (CGD_REF:CAL0087974|PMID:12773383 [IMP]) /// 0099022 // vesicle tethering (CGD_REF:CAL0121033 [IEA] SGD:S000002487) /// 0035542 // regulation of SNARE complex assembly (CGD_REF:CAL0121033 [IEA] SGD:S000002487) /// 0009267 // cellular response to starvation (CGD_REF:CAL0087974|PMID:12773383 [IMP]) /// 0015031 // protein transport (CGD_REF:CAL0121033 [IEA] SGD:S000002487) /// 0000011 // vacuole inheritance (CGD_REF:CAL0121263|PMID:19040629 [IMP]) /// 0034727 // piecemeal microautophagy of nucleus (CGD_REF:CAL0121033 [IEA] SGD:S000002487) /// 0016236 // macroautophagy (CGD_REF:CAL0121033 [IEA] SGD:S000002487) /// 0006624 // vacuolar protein processing (CGD_REF:CAL0121033 [IEA] SGD:S000002487) /// 0006886 // intracellular protein transport (CGD_REF:CAL0142013 [IEA] InterPro:IPR000547) /// 0032258 // CVT pathway (CGD_REF:CAL0121033 [IEA] SGD:S000002487)	0000329 // fungal-type vacuole membrane (CGD_REF:CAL0121033 [IEA] SGD:S000002487) /// 0030897 // HOPS complex (CGD_REF:CAL0121033 [IEA] SGD:S000002487)	0017137 // Rab GTPase binding (CGD_REF:CAL0121033 [IEA] SGD:S000002487) /// 0035091 // phosphatidylinositol binding (CGD_REF:CAL0121033 [IEA] SGD:S000002487)	45	11.9312	75	20.1706	69	15.7801	87	15.5058	51	12.2332	100	18.888	52	12.9668	58	14.6276	94	23.2189	89	20.2123	3422	23.0426	94	23.2763	59	15.3222	59	16.213	77	17.1999
CAALFM_C109930WA	3634860	2.84823	1.18344	0.242984	0.857903	2.84823	1.11444	0.156321	0.939145	2.84823	1.55325	0.635288	0.603521	3.3587	-1.33025	-0.411702	0.653124				0	0	2	1.90938	5	4.05917	7	4.42874	5	4.2574	2	1.34098	1	0.885191	2	1.79053	8	7.01471	5	4.03089	123	2.94011	6	5.27405	5	4.60941	2	1.95096	9	7.13645
CAALFM_C109940WA	30515037	57.1559	1.06213	0.0869635	0.868329	57.1559	1.36046	0.444096	0.248918	57.1559	1.15234	0.204563	0.650815	57.1559	1.17735	0.235547	0.611597				19	51.0126	35	95.3185	21	48.6331	35	63.1678	21	51.0081	27	51.6418	17	42.9271	25	63.8466	28	70.0363	23	52.8938	969	66.0735	31	77.732	25	65.7447	13	36.1748	32	72.3828
CAALFM_C109950CA	3634861	96.1138	-1.07538	-0.104845	0.640152	96.1138	1.52739	0.611065	0.00117053	96.1138	1.2042	0.268073	0.20759	96.1138	1.33421	0.415989	0.0546641				58	74.3399	94	122.21	71	78.495	99	85.2969	91	105.519	126	115.048	63	75.944	74	90.2194	113	134.932	123	135.037	3963	129.003	102	122.098	63	79.0918	71	94.3174	86	92.8655
PET100	30515038	63.9807	-1.05303	-0.0745433	0.886655	63.9807	1.35021	0.433186	0.23335	63.9807	1.13869	0.187374	0.66072	63.9807	1.21611	0.282269	0.432597	0033617 // mitochondrial respiratory chain complex IV assembly (CGD_REF:CAL0121033 [IEA] SGD:S000002486)	0031305 // integral component of mitochondrial inner membrane (CGD_REF:CAL0121033 [IEA] SGD:S000002486) /// 0005743 // mitochondrial inner membrane (CGD_REF:CAL0121033 [IEA] SGD:S000002486) /// 0005886 // plasma membrane (CGD_REF:CAL0124396|PMID:19824013 [IDA])	0051082 // unfolded protein binding (CGD_REF:CAL0121033 [IEA] SGD:S000002486)	21	49.5955	37	88.6361	35	71.2986	40	63.502	28	59.8243	31	52.1554	20	44.4235	36	80.8723	39	85.8084	44	89.008	1425	85.4709	34	74.9924	19	43.9515	29	70.9841	39	77.5979
PDC2	3634862	20.7397	1.16332	0.218242	0.28171	20.7397	1.07768	0.107925	0.670586	20.7397	-1.08026	-0.111382	0.655482	20.7397	1.35244	0.435564	0.0414397	0045944 // positive regulation of transcription from RNA polymerase II promoter (CGD_REF:CAL0121033 [IEA] SGD:S000002488) /// 0090180 // positive regulation of thiamine biosynthetic process (CGD_REF:CAL0121033 [IEA] SGD:S000002488) /// 2001172 // positive regulation of glycolytic fermentation to ethanol (CGD_REF:CAL0121033 [IEA] SGD:S000002488)	0005575 // cellular_component (CGD_REF:CAL0125086 [ND])	0000978 // RNA polymerase II core promoter proximal region sequence-specific DNA binding (CGD_REF:CAL0121033 [IEA] SGD:S000002488)	69	21.0267	91	28.1286	100	26.2852	115	23.5572	94	25.9147	107	23.2284	83	23.788	99	28.6966	84	23.8475	98	25.58	2790	21.5927	99	28.1755	68	20.2968	51	16.1076	77	19.7685
CAALFM_C109980CA	3634863	200.847	1.96342	0.973372	4.97159e-07	200.847	2.6682	1.41587	4.39904e-13	200.847	1.99994	0.999959	5.85228e-07	200.847	5.80097	2.53629	0				119	99.5163	305	258.722	135	97.3802	195	109.619	185	139.964	215	128.086	100	78.6514	126	100.229	171	133.225	401	287.24	5774	122.632	316	246.802	36	29.4881	56	48.5372	70	49.3182
SAC1	3634864	31.1378	1.21232	0.277767	0.29614	33.4186	-1.09656	-0.132981	0.673457	31.6994	-1.18741	-0.247822	0.367726	31.5478	-1.12365	-0.168189	0.563243	0046856 // phosphatidylinositol dephosphorylation (CGD_REF:CAL0121033 [IEA] SGD:S000001695) /// 0009272 // fungal-type cell wall biogenesis (CGD_REF:CAL0000202147|PMID:25575432 [IMP]) /// 0030448 // hyphal growth (CGD_REF:CAL0000202147|PMID:25575432 [IMP]) /// 0009405 // pathogenesis (CGD_REF:CAL0000202147|PMID:25575432 [IMP])	0005938 // cell cortex (CGD_REF:CAL0121033 [IEA] PomBase:SPBC19F5.03) /// 0005783 // endoplasmic reticulum (CGD_REF:CAL0121033 [IEA] PomBase:SPBC19F5.03) /// 0030173 // integral component of Golgi membrane (CGD_REF:CAL0121033 [IEA] SGD:S000001695) /// 0035339 // SPOTS complex (CGD_REF:CAL0121033 [IEA] SGD:S000001695) /// 0030176 // integral component of endoplasmic reticulum membrane (CGD_REF:CAL0121033 [IEA] SGD:S000001695) /// 0005797 // Golgi medial cisterna (CGD_REF:CAL0121033 [IEA] SGD:S000001695)	0043812 // phosphatidylinositol-4-phosphate phosphatase activity (CGD_REF:CAL0121033 [IEA] SGD:S000001695) /// 0004438 // phosphatidylinositol-3-phosphatase activity (CGD_REF:CAL0121033 [IEA] SGD:S000001695) /// 0043813 // phosphatidylinositol-3,5-bisphosphate 5-phosphatase activity (CGD_REF:CAL0121033 [IEA] SGD:S000001695)	81	33.3766	121	50.574	116	41.2291	160	44.3181	140	52.1893	81	23.7769	114	44.1794	99	38.803	103	39.5399	104	36.7065	3094	32.3785	93	35.7894	69	27.8486	130	55.5187	131	45.4768
CPP1	3634865	36.3205	-1.088	-0.121679	0.638173	45.1809	-1.32235	-0.403108	0.0540175	34.7906	-1.12565	-0.170764	0.497121	65.6933	-2.08874	-1.06263	6.18291e-06	0000188 // inactivation of MAPK activity (CGD_REF:CAL0121033 [IEA] SGD:S000004998) /// 0071701 // regulation of MAPK export from nucleus (CGD_REF:CAL0121033 [IEA] SGD:S000004998) /// 0009267 // cellular response to starvation (CGD_REF:CAL0080970|PMID:9398674 [IMP]) /// 0006470 // protein dephosphorylation (CGD_REF:CAL0121033 [IEA] SGD:S000004998) /// 0030448 // hyphal growth (CGD_REF:CAL0080971|PMID:9596738 [IGI] CGD:CAL0005224) /// 0035335 // peptidyl-tyrosine dephosphorylation (CGD_REF:CAL0121033 [IEA] SGD:S000004998) /// 0030447 // filamentous growth (CGD_REF:CAL0080970|PMID:9398674 [IMP]) /// 0007165 // signal transduction (CGD_REF:CAL0080971|PMID:9596738 [IGI]) /// 0001402 // signal transduction involved in filamentous growth (CGD_REF:CAL0080970|PMID:9398674 [IGI] CGD:CAL0005224) /// 1900435 // negative regulation of filamentous growth of a population of unicellular organisms in response to starvation (CGD_REF:CAL0080970|PMID:9398674 [IMP]) /// 0090029 // negative regulation of pheromone-dependent signal transduction involved in conjugation with cellular fusion (CGD_REF:CAL0000215701|PMID:30787119 [IMP]) /// 0071216 // cellular response to biotic stimulus (CGD_REF:CAL0080970|PMID:9398674 [IMP]) /// 0000754 // adaptation of signaling pathway by response to pheromone involved in conjugation with cellular fusion (CGD_REF:CAL0121033 [IEA] SGD:S000004998) /// 0060237 // regulation of fungal-type cell wall organization (CGD_REF:CAL0121033 [IEA] SGD:S000004998) /// 0030448 // hyphal growth (CGD_REF:CAL0080971|PMID:9596738 [IMP]) /// 0036170 // filamentous growth of a population of unicellular organisms in response to starvation (CGD_REF:CAL0080970|PMID:9398674 [IMP]) /// 0009405 // pathogenesis (CGD_REF:CAL0087147|PMID:12381467 [IMP]) /// 1900444 // negative regulation of filamentous growth of a population of unicellular organisms in response to biotic stimulus (CGD_REF:CAL0080970|PMID:9398674 [IMP]) /// 0036180 // filamentous growth of a population of unicellular organisms in response to biotic stimulus (CGD_REF:CAL0080970|PMID:9398674 [IMP]) /// 0009405 // pathogenesis (CGD_REF:CAL0080970|PMID:9398674 [IMP])	0005634 // nucleus (CGD_REF:CAL0121033 [IEA] SGD:S000004998) /// 0005737 // cytoplasm (CGD_REF:CAL0121033 [IEA] SGD:S000004998)	0004725 // protein tyrosine phosphatase activity (CGD_REF:CAL0080970|PMID:9398674 [IDA]) /// 0017017 // MAP kinase tyrosine/serine/threonine phosphatase activity (CGD_REF:CAL0080970|PMID:9398674 [IDA]) /// 0008138 // protein tyrosine/serine/threonine phosphatase activity (CGD_REF:CAL0121033 [IEA] SGD:S000004998)	76	32.416	111	48.0236	151	55.5536	200	57.343	126	48.6198	156	47.4007	156	62.5791	126	51.12	133	52.8493	105	38.3609	3998	43.3081	128	50.9883	209	87.3151	246	108.748	200	71.8684
SWE1	3634866	21.6005	-2.41571	-1.27245	1.39313e-10	19.7765	-2.16489	-1.11429	6.88965e-08	12.2301	-1.5459	-0.62845	0.00670743	27.9267	-3.36676	-1.75136	0	0000079 // regulation of cyclin-dependent protein serine/threonine kinase activity (CGD_REF:CAL0121033 [IEA] SGD:S000003723) /// 0006468 // protein phosphorylation (CGD_REF:CAL0142013 [IEA] InterPro:IPR002290|InterPro:IPR000719|InterPro:IPR020635) /// 0035690 // cellular response to drug (CGD_REF:CAL0124995|PMID:20140194 [IMP]) /// 0000320 // re-entry into mitotic cell cycle (CGD_REF:CAL0121033 [IEA] SGD:S000003723) /// 0044879 // morphogenesis checkpoint (CGD_REF:CAL0121033 [IEA] SGD:S000003723) /// 0009405 // pathogenesis (CGD_REF:CAL0124332|PMID:19778960 [IMP]) /// 0000086 // G2/M transition of mitotic cell cycle (CGD_REF:CAL0124332|PMID:19778960 [IGI] CGD:CAL0003735) /// 0000902 // cell morphogenesis (CGD_REF:CAL0080845|PMID:14769857 [IMP]) /// 0010697 // negative regulation of spindle pole body separation (CGD_REF:CAL0121033 [IEA] SGD:S000003723) /// 0006468 // protein phosphorylation (CGD_REF:CAL0121033 [IEA] SGD:S000003723) /// 0040020 // regulation of meiotic nuclear division (CGD_REF:CAL0121033 [IEA] SGD:S000003723) /// 0090154 // positive regulation of sphingolipid biosynthetic process (CGD_REF:CAL0121033 [IEA] SGD:S000003723)	0005634 // nucleus (CGD_REF:CAL0121033 [IEA] SGD:S000003723) /// 0005935 // cellular bud neck (CGD_REF:CAL0121033 [IEA] SGD:S000003723)	0005524 // ATP binding (CGD_REF:CAL0142013 [IEA] InterPro:IPR000719|InterPro:IPR002290) /// 0004713 // protein tyrosine kinase activity (CGD_REF:CAL0142013 [IEA] InterPro:IPR020635) /// 0004713 // protein tyrosine kinase activity (CGD_REF:CAL0121033 [IEA] SGD:S000003723)	54	11.6823	61	13.3859	139	25.9381	146	21.232	97	18.9846	166	25.5833	146	29.7061	84	17.2857	170	34.2629	66	12.2301	4659	25.598	53	10.7084	189	40.0491	152	34.0813	218	39.733
SFU1	3634867	25.1112	-1.12286	-0.167181	0.598318	23.9559	1.3552	0.438504	0.125868	23.9559	-1.11966	-0.163064	0.624964	23.9559	1.00469	0.00674548	0.999522	0071280 // cellular response to copper ion (CGD_REF:CAL0124764|PMID:20041210 [IMP]) /// 0000122 // negative regulation of transcription from RNA polymerase II promoter (CGD_REF:CAL0082083|PMID:15387822 [IMP]) /// 0071281 // cellular response to iron ion (CGD_REF:CAL0082083|PMID:15387822 [IMP]) /// 0045944 // positive regulation of transcription from RNA polymerase II promoter (CGD_REF:CAL0082083|PMID:15387822 [IMP]) /// 0006879 // cellular iron ion homeostasis (CGD_REF:CAL0082083|PMID:15387822 [IMP])	0005575 // cellular_component (CGD_REF:CAL0125086 [ND])	0008270 // zinc ion binding (CGD_REF:CAL0142013 [IEA] InterPro:IPR000679|InterPro:IPR013088) /// 0003700 // transcription factor activity, sequence-specific DNA binding (CGD_REF:CAL0082083|PMID:15387822 [IMP]) /// 0044212 // transcription regulatory region DNA binding (CGD_REF:CAL0000142815|PMID:21843869 [IDA]) /// 0003700 // transcription factor activity, sequence-specific DNA binding (CGD_REF:CAL0082083|PMID:15387822 [ISS]) /// 0003700 // transcription factor activity, sequence-specific DNA binding (CGD_REF:CAL0142013 [IEA] InterPro:IPR000679) /// 0043565 // sequence-specific DNA binding (CGD_REF:CAL0142013 [IEA] InterPro:IPR000679)	65	32.006	79	39.4575	77	32.7037	61	20.1907	62	27.6189	89	31.2192	30	13.893	65	30.4442	76	34.8636	59	24.8841	2646	33.0893	66	30.3512	70	33.7608	50	25.5168	67	27.7942
DBP3	3634868	94.0671	1.78803	0.838372	8.9164e-06	180.765	-1.9702	-0.97834	5.695e-08	121.967	-1.50821	-0.592841	0.00198066	194.937	-2.31159	-1.20888	3.52423e-12	0000464 // endonucleolytic cleavage in ITS1 upstream of 5.8S rRNA from tricistronic rRNA transcript (SSU-rRNA, 5.8S rRNA, LSU-rRNA) (CGD_REF:CAL0121033 [IEA] SGD:S000003046)	0005730 // nucleolus (CGD_REF:CAL0121033 [IEA] SGD:S000003046) /// 0030687 // preribosome, large subunit precursor (CGD_REF:CAL0121033 [IEA] SGD:S000003046)	0003676 // nucleic acid binding (CGD_REF:CAL0142013 [IEA] InterPro:IPR001650|InterPro:IPR011545) /// 0008186 // RNA-dependent ATPase activity (CGD_REF:CAL0121033 [IEA] SGD:S000003046) /// 0003676 // nucleic acid binding (CGD_REF:CAL0142013 [IEA] InterPro:IPR011545|InterPro:IPR001650) /// 0005524 // ATP binding (CGD_REF:CAL0142013 [IEA] InterPro:IPR001650|InterPro:IPR011545)	351	158.455	359	164.391	505	196.643	759	230.327	347	141.718	193	62.0684	650	275.976	409	175.629	172	72.3384	237	91.6432	5367	61.5333	275	115.943	613	271.054	588	275.116	654	248.736
ERO1	3634810	68.7734	1.10718	0.146885	0.525075	116.668	-1.7361	-0.795846	5.21287e-06	150.395	-2.54407	-1.34714	0	186.565	-3.02001	-1.59455	0	0034975 // protein folding in endoplasmic reticulum (CGD_REF:CAL0121033 [IEA] SGD:S000004599) /// 0055114 // oxidation-reduction process (CGD_REF:CAL0142013 [IEA] InterPro:IPR007266) /// 0055114 // oxidation-reduction process (CGD_REF:CAL0121033 [IEA] SGD:S000004599)	0005789 // endoplasmic reticulum membrane (CGD_REF:CAL0142013 [IEA] InterPro:IPR007266) /// 0005783 // endoplasmic reticulum (CGD_REF:CAL0121033 [IEA] SGD:S000004599) /// 0005789 // endoplasmic reticulum membrane (CGD_REF:CAL0121033 [IEA] PomBase:SPCC1450.14c)	0016972 // thiol oxidase activity (CGD_REF:CAL0121033 [IEA] PomBase:SPCC1450.14c|SGD:S000004599) /// 0015035 // protein disulfide oxidoreductase activity (CGD_REF:CAL0121033 [IEA] PomBase:SPCC1450.14c) /// 0016671 // oxidoreductase activity, acting on a sulfur group of donors, disulfide as acceptor (CGD_REF:CAL0142013 [IEA] InterPro:IPR007266) /// 0050660 // flavin adenine dinucleotide binding (CGD_REF:CAL0142013 [IEA] InterPro:IPR007266) /// 0003756 // protein disulfide isomerase activity (CGD_REF:CAL0121033 [IEA] SGD:S000004599) /// 0003756 // protein disulfide isomerase activity (CGD_REF:CAL0142013 [IEA] InterPro:IPR007266)	469	205.894	249	110.881	414	156.769	518	152.864	450	178.723	246	76.9344	346	142.858	484	202.111	225	92.0228	187	70.3179	6002	66.9186	221	90.6104	615	264.45	594	270.269	611	225.982
CAALFM_C110050WA	3634811	0.620143	1.76605	0.820524	0.61214	0.620143	3.08438	1.62498	0.494006	1.14606	-1.95102	-0.964227	0.560199	5.74134	-8.82535	-3.14165	0.00155321				3	2.69433	1	0.910992	0	0	0	0	0	0	0	0	1	0.844671	2	1.70857	0	0	2	1.53855	20	0.456183	0	0	10	8.79682	10	9.30826	7	5.2965
CAALFM_C110060CA	3634812	31.6922	-2.55119	-1.35117	7.12018e-05	13.394	-1.06567	-0.0917603	0.914211	27.7698	-2.43723	-1.28524	0.000559187	172.484	-14.4549	-3.85348	0				26	38.7815	5	7.56496	12	15.4391	21	21.0559	22	29.6873	31	32.9403	11	15.4313	28	39.7268	37	51.4156	17	21.7197	1082	40.9882	15	20.8957	163	238.142	166	256.625	166	208.603
MNN23	3634813	46.1262	1.25782	0.330931	0.0342035	46.1262	1.10383	0.142521	0.463233	46.1262	-1.1096	-0.150046	0.428957	46.1262	-1.05447	-0.0765154	0.752504	0035268 // protein mannosylation (CGD_REF:CAL0000172007|PMID:23633946 [IMP]) /// 0046354 // mannan biosynthetic process (CGD_REF:CAL0000172007|PMID:23633946 [IMP]) /// 0035690 // cellular response to drug (CGD_REF:CAL0118249|PMID:17604452 [IMP])	0005575 // cellular_component (CGD_REF:CAL0125086 [ND])	0016757 // transferase activity, transferring glycosyl groups (CGD_REF:CAL0142013 [IEA] InterPro:IPR022751)	145	60.9293	159	67.7706	143	51.8303	191	53.9506	138	52.4607	148	44.3031	135	53.3521	150	59.9548	134	52.4572	162	58.3078	4150	44.2881	143	56.1189	127	52.2708	163	70.9881	160	56.6422
CAALFM_C110080WA	3634814	15.1174	-1.00974	-0.0139862	0.999907	15.1174	1.39274	0.477925	0.499914	15.1174	1.16053	0.214778	0.801406	15.1174	-1.10323	-0.141729	0.859849				4	6.25921	15	23.8087	9	12.1476	11	11.5706	10	14.1565	18	20.0653	12	17.6604	15	22.3267	7	10.2047	5	6.70166	468	18.5988	20	29.2284	16	24.5232	9	14.5963	16	21.0932
CAALFM_C110090CA	3634817	96.9869	-1.27152	-0.346551	0.0707167	81.0943	1.62343	0.699044	0.000110671	81.0943	1.42744	0.513432	0.00652093	81.0943	1.62234	0.698077	0.000165088				203	60.9868	316	96.2968	248	64.2659	355	71.6922	251	68.2197	600	128.412	193	54.5325	223	63.7262	435	121.75	469	120.688	17367	132.509	367	102.972	191	56.2043	195	60.7175	268	67.8322
NTF2	30515039	434.41	1.31762	0.397936	0.0471695	434.41	1.08692	0.12025	0.640074	434.41	1.11591	0.158226	0.508576	434.41	2.14714	1.10242	4.21366e-09	0006606 // protein import into nucleus (CGD_REF:CAL0121033 [IEA] SGD:S000000811) /// 0006913 // nucleocytoplasmic transport (CGD_REF:CAL0121033 [IEA] SGD:S000000811)	0005635 // nuclear envelope (CGD_REF:CAL0121033 [IEA] SGD:S000000811)	0008536 // Ran GTPase binding (CGD_REF:CAL0121033 [IEA] SGD:S000000811)	214	436.668	218	451.21	272	478.735	435	596.665	226	417.198	285	414.282	236	452.906	242	469.706	240	456.237	349	609.98	7273	376.904	342	651.746	117	233.841	107	226.287	167	287.088
FMO2	3637440	151.438	5.12992	2.35894	0	151.438	4.80819	2.26549	0	151.438	7.50165	2.90721	0	151.438	4.64568	2.21589	0	0008150 // biological_process (CGD_REF:CAL0125086 [ND])	0005575 // cellular_component (CGD_REF:CAL0125086 [ND])	0003674 // molecular_function (CGD_REF:CAL0125086 [ND])	36	16.6045	293	137.08	100	39.7843	173	53.638	69	28.7917	97	31.8719	63	27.3289	54	23.6913	99	42.5402	733	289.587	3163	37.0511	395	170.151	76	34.3347	91	43.5014	112	43.5213
CAALFM_C110120CA	3634779	131.051	1.00787	0.0113162	0.999907	131.051	1.36542	0.449343	0.0279458	131.051	1.42156	0.50747	0.0138214	131.051	1.56015	0.641686	0.00424076				110	98.4453	209	189.729	193	148.987	190	114.304	137	110.922	229	146	123	103.53	120	102.155	192	160.083	226	173.246	7224	164.195	185	154.628	111	97.3021	104	96.4662	151	113.852
CAALFM_C110130WA	30515040	36.844	#NUM!	#NUM!	#NUM!	36.844	#NUM!	#NUM!	#NUM!	36.844	#NUM!	#NUM!	#NUM!	36.844	#NUM!	#NUM!	#NUM!				0	7.57612	0	30.7392	0	19.6046	0	50.9274	0	13.708	0	21.5884	0	14.2507	0	7.20644	0	56.4649	0	64.8933	0	41.9453	0	49.529	0	0	0	31.4085	0	12.7655
CAALFM_C110140CA	3634780	90.4525	-1.25457	-0.327191	0.157046	75.6053	1.22636	0.294384	0.221686	75.6053	1.32347	0.404327	0.0785656	152.179	-2.21387	-1.14657	2.71857e-09				127	43.5389	229	79.6334	320	94.6267	314	72.3616	233	72.2648	462	112.832	217	69.9669	246	80.2201	425	135.739	429	125.975	12522	109.025	289	92.5309	684	229.682	580	206.083	639	184.56
CAALFM_C400990WA	3635609	1.82542	10.79	3.43162	0.00150161	1.82542	9.50905	3.2493	0.0267343	1.82542	7.24093	2.85617	0.0554477	1.82542	12.2468	3.61434	0.020446				2	0.88257	2	0.89523	0	0	1	0.296636	0	0	0	0	1	0.415029	0	0	0	0	9	3.40185	19	0.212938	7	2.88491	0	0	0	0	1	0.371776
MIR1	3634782	1218.58	-1.73363	-0.793798	6.90647e-05	1449.47	-1.96915	-0.977575	4.72297e-07	1171.13	-1.80968	-0.855731	1.36676e-05	1288.46	-1.90622	-0.930713	1.78875e-06	0035435 // phosphate ion transmembrane transport (CGD_REF:CAL0121033 [IEA] SGD:S000003838) /// 0006817 // phosphate ion transport (CGD_REF:CAL0080942|PMID:12384344 [NAS])	0031966 // mitochondrial membrane (CGD_REF:CAL0121033 [IEA] BROAD_NEUROSPORA:7000007580588407) /// 0005739 // mitochondrion (CGD_REF:CAL0080942|PMID:12384344 [NAS]) /// 0031305 // integral component of mitochondrial inner membrane (CGD_REF:CAL0121033 [IEA] SGD:S000003838) /// 0005886 // plasma membrane (CGD_REF:CAL0124396|PMID:19824013 [IDA])	0005315 // inorganic phosphate transmembrane transporter activity (CGD_REF:CAL0121033 [IEA] SGD:S000003838) /// 0015114 // phosphate ion transmembrane transporter activity (CGD_REF:CAL0080942|PMID:12384344 [NAS])	1825	1511.33	1266	1063.45	2482	1772.91	3214	1789.15	1998	1496.89	3101	1829.42	2657	2069.41	1988	1565.98	1890	1458.14	1228	871.059	72307	1520.75	1328	1027.09	2190	1776.39	2028	1740.62	2490	1737.23
CAALFM_C210150WA	3643933	69.6945	10.4779	3.38927	0	69.6945	30.1046	4.91191	0	69.6945	7.06218	2.82011	0	69.6945	11.1162	3.4746	0				17	10.7862	160	102.974	4	2.18912	3	1.27952	18	10.3321	15	6.77995	10	5.96733	20	12.0705	15	8.86654	135	73.3682	506	8.15364	167	98.9583	14	8.70054	9	5.91838	15	8.01815
ECM21	3634784	77.6513	-1.62021	-0.696182	0.00070941	50.1327	1.77483	0.827678	0.000107483	50.1327	-1.00646	-0.0092866	0.998459	90.9987	-1.99463	-0.996124	9.27593e-07	0070086 // ubiquitin-dependent endocytosis (CGD_REF:CAL0121033 [IEA] SGD:S000000197)	0005575 // cellular_component (CGD_REF:CAL0125086 [ND])	0031625 // ubiquitin protein ligase binding (CGD_REF:CAL0121033 [IEA] SGD:S000000197)	160	55.9809	152	53.9447	143	43.1564	163	38.3364	190	60.1409	407	101.444	81	26.6541	167	55.5789	354	115.389	278	83.3139	10148	90.1738	185	60.4514	388	132.968	367	133.084	356	104.938
CAALFM_C110190WA	3634785	107.423	1.20814	0.272787	0.170947	107.423	1.21803	0.284551	0.166948	107.423	2.04142	1.02957	1.10169e-07	107.423	1.27792	0.353797	0.0860586				66	60.5545	172	160.072	138	109.212	177	109.164	57	47.3123	130	84.9689	138	119.08	81	70.6905	130	111.119	188	147.745	5241	122.123	136	116.535	111	99.7522	114	108.404	132	102.032
CAALFM_C110200CA	3634877	38.0422	2.65246	1.40733	1.78469e-11	55.2011	-1.48236	-0.567893	0.00853779	38.0422	1.84823	0.886141	0.000142908	38.0422	1.21914	0.285869	0.220198				63	27.4683	141	62.3585	159	59.7968	228	66.8237	38	14.989	56	17.3938	215	88.1635	65	26.9574	42	17.0601	107	39.9602	1611	17.8389	118	48.0494	79	33.7377	89	40.218	109	40.0387
CLA4	3634878	40.8838	-1.28235	-0.358791	0.05669	73.937	-2.25817	-1.17516	8.60888e-13	33.3922	-1.02047	-0.029237	0.948385	60.7703	-2.01722	-1.01237	9.57782e-09	0001410 // chlamydospore formation (CGD_REF:CAL0114398|PMID:16002645 [IMP]) /// 0009405 // pathogenesis (CGD_REF:CAL0080869|PMID:9259554 [IMP]) /// 0035690 // cellular response to drug (CGD_REF:CAL0124995|PMID:20140194 [IMP]) /// 0000909 // sporocarp development involved in sexual reproduction (CGD_REF:CAL0121033 [IEA] BROAD_NEUROSPORA:7000007580538910) /// 0035376 // sterol import (CGD_REF:CAL0121033 [IEA] SGD:S000005242) /// 1900445 // positive regulation of filamentous growth of a population of unicellular organisms in response to biotic stimulus (CGD_REF:CAL0080869|PMID:9259554 [IMP]) /// 0006468 // protein phosphorylation (CGD_REF:CAL0121033 [IEA] SGD:S000005242) /// 0019236 // response to pheromone (CGD_REF:CAL0121033 [IEA] SGD:S000005242) /// 0009405 // pathogenesis (CGD_REF:CAL0087147|PMID:12381467 [IMP]) /// 0010629 // negative regulation of gene expression (CGD_REF:CAL0121033 [IEA] SGD:S000005242) /// 0044114 // development of symbiont in host (CGD_REF:CAL0081036|PMID:10816502 [IMP]) /// 0048315 // conidium formation (CGD_REF:CAL0121033 [IEA] BROAD_NEUROSPORA:7000007580538910) /// 0030437 // ascospore formation (CGD_REF:CAL0121033 [IEA] BROAD_NEUROSPORA:7000007580538910) /// 0030447 // filamentous growth (CGD_REF:CAL0080869|PMID:9259554 [IMP]) /// 0009267 // cellular response to starvation (CGD_REF:CAL0080869|PMID:9259554 [IMP]) /// 0031106 // septin ring organization (CGD_REF:CAL0121033 [IEA] SGD:S000005242) /// 0044114 // development of symbiont in host (CGD_REF:CAL0080869|PMID:9259554 [IMP]) /// 0036170 // filamentous growth of a population of unicellular organisms in response to starvation (CGD_REF:CAL0080869|PMID:9259554 [IMP]) /// 0006468 // protein phosphorylation (CGD_REF:CAL0142013 [IEA] InterPro:IPR000719|InterPro:IPR020635|InterPro:IPR002290) /// 1990872 // negative regulation of sterol import by negative regulation of transcription from RNA polymerase II promoter (CGD_REF:CAL0121033 [IEA] SGD:S000005242) /// 0007096 // regulation of exit from mitosis (CGD_REF:CAL0121033 [IEA] SGD:S000005242) /// 0070787 // conidiophore development (CGD_REF:CAL0121033 [IEA] BROAD_NEUROSPORA:7000007580538910) /// 0071216 // cellular response to biotic stimulus (CGD_REF:CAL0080869|PMID:9259554 [IMP]) /// 0042307 // positive regulation of protein import into nucleus (CGD_REF:CAL0121033 [IEA] SGD:S000005242) /// 0007163 // establishment or maintenance of cell polarity (CGD_REF:CAL0080869|PMID:9259554 [IMP]) /// 0036180 // filamentous growth of a population of unicellular organisms in response to biotic stimulus (CGD_REF:CAL0080869|PMID:9259554 [IMP]) /// 0030448 // hyphal growth (CGD_REF:CAL0121033 [IEA] BROAD_NEUROSPORA:7000007580538910) /// 0000011 // vacuole inheritance (CGD_REF:CAL0121033 [IEA] SGD:S000005242) /// 1900436 // positive regulation of filamentous growth of a population of unicellular organisms in response to starvation (CGD_REF:CAL0080869|PMID:9259554 [IMP]) /// 0032220 // plasma membrane fusion involved in cytogamy (CGD_REF:CAL0121033 [IEA] PomBase:SPAC1F5.09c)	0000324 // fungal-type vacuole (CGD_REF:CAL0121033 [IEA] SGD:S000005242) /// 0005634 // nucleus (CGD_REF:CAL0121033 [IEA] SGD:S000005242) /// 0005933 // cellular bud (CGD_REF:CAL0121033 [IEA] SGD:S000005242)	0004674 // protein serine/threonine kinase activity (CGD_REF:CAL0080869|PMID:9259554 [ISS] SGD:S000005242) /// 0005524 // ATP binding (CGD_REF:CAL0142013 [IEA] InterPro:IPR002290|InterPro:IPR000719) /// 0004713 // protein tyrosine kinase activity (CGD_REF:CAL0142013 [IEA] InterPro:IPR020635) /// 0004674 // protein serine/threonine kinase activity (CGD_REF:CAL0080869|PMID:9259554 [IGI] SGD:S000000999|SGD:S000005242) /// 0016301 // kinase activity (CGD_REF:CAL0121033 [IEA] SGD:S000005242) /// 0005543 // phospholipid binding (CGD_REF:CAL0142013 [IEA] InterPro:IPR001849)	120	31.3281	165	43.694	384	86.4716	567	99.5038	201	47.4728	277	51.5165	412	101.16	144	35.7593	242	58.8586	164	36.6733	7718	51.1726	211	51.4458	325	83.1061	308	83.338	370	81.3797
TPK1	3634879	42.3996	1.50112	0.586041	0.0127755	55.429	-1.34237	-0.424782	0.0806587	42.3996	-1.01555	-0.02226	0.985298	42.3996	-1.05433	-0.0763239	0.833503	1900239 // regulation of phenotypic switching (CGD_REF:CAL0000215031|PMID:28370450 [IGI] CGD:CAL0000181882) /// 0031505 // fungal-type cell wall organization (CGD_REF:CAL0000157683|PMID:22882910 [IMP]) /// 1900438 // negative regulation of filamentous growth of a population of unicellular organisms in response to chemical stimulus (CGD_REF:CAL0141646|PMID:21335533 [IMP]) /// 1900188 // negative regulation of cell adhesion involved in single-species biofilm formation (CGD_REF:CAL0000157683|PMID:22882910 [IMP]) /// 0035690 // cellular response to drug (CGD_REF:CAL0124995|PMID:20140194 [IMP]) /// 0031137 // regulation of conjugation with cellular fusion (CGD_REF:CAL0000215031|PMID:28370450 [IGI] CGD:CAL0000181882) /// 0030448 // hyphal growth (CGD_REF:CAL0081980|PMID:12553943 [IMP]) /// 0006468 // protein phosphorylation (CGD_REF:CAL0081621|PMID:11886556 [ISS] SGD:S000003700) /// 0000902 // cell morphogenesis (CGD_REF:CAL0081621|PMID:11886556 [IMP]) /// 0033554 // cellular response to stress (CGD_REF:CAL0081621|PMID:11886556 [IMP]) /// 0006468 // protein phosphorylation (CGD_REF:CAL0142013 [IEA] InterPro:IPR002290|InterPro:IPR020635|InterPro:IPR000719|InterPro:IPR000961) /// 0030447 // filamentous growth (CGD_REF:CAL0141646|PMID:21335533 [IMP]) /// 1900231 // regulation of single-species biofilm formation on inanimate substrate (CGD_REF:CAL0000142787|PMID:21829325 [IMP]) /// 0036171 // filamentous growth of a population of unicellular organisms in response to chemical stimulus (CGD_REF:CAL0141646|PMID:21335533 [IMP]) /// 0070887 // cellular response to chemical stimulus (CGD_REF:CAL0141646|PMID:21335533 [IMP]) /// 1900428 // regulation of filamentous growth of a population of unicellular organisms (CGD_REF:CAL0000215031|PMID:28370450 [IGI] CGD:CAL0000181882)	0005634 // nucleus (CGD_REF:CAL0080788|PMID:14871949 [IDA])	0004713 // protein tyrosine kinase activity (CGD_REF:CAL0142013 [IEA] InterPro:IPR020635) /// 0005524 // ATP binding (CGD_REF:CAL0142013 [IEA] InterPro:IPR002290|InterPro:IPR000719|InterPro:IPR000961) /// 0004691 // cAMP-dependent protein kinase activity (CGD_REF:CAL0081621|PMID:11886556 [ISS] SGD:S000003700) /// 0004691 // cAMP-dependent protein kinase activity (CGD_REF:CAL0102947|PMID:9523695 [IDA]) /// 0004691 // cAMP-dependent protein kinase activity (CGD_REF:CAL0081980|PMID:12553943 [IMP])	79	49.6305	129	82.2046	122	66.1105	170	71.7917	83	47.1732	60	26.8526	131	77.4018	79	47.2087	81	47.4076	86	46.2778	2067	32.9793	67	39.3107	89	54.7656	87	56.6474	98	51.8691
CAALFM_C110230CA	3634880	30.6914	-1.17862	-0.237093	0.221043	27.8764	1.71614	0.779167	1.04842e-05	27.8764	1.1586	0.212384	0.309189	27.8764	1.44384	0.529916	0.0183253				133	23.5252	197	35.3455	156	23.801	172	20.451	183	29.2839	281	35.4081	108	17.9665	172	28.9391	261	43.0095	277	41.9677	9521	42.7705	198	32.7086	122	21.1368	136	24.9322	170	25.3334
CAALFM_C110240CA	3634881	52.6849	-1.17611	-0.234023	0.42401	49.5039	1.77473	0.827596	0.00214046	49.5039	2.83914	1.50545	3.66516e-07	49.7178	-1.09754	-0.134269	0.644279				18	18.7393	54	57.0244	36	32.3276	59	41.2893	22	20.7205	107	79.3559	33	32.3113	20	19.8055	51	49.4644	82	73.122	2972	78.5796	67	65.1434	70	71.3799	64	69.0559	71	62.2732
CAALFM_C110250CA	3634882	52.9901	1.61866	0.6948	0.0016465	52.9901	1.11607	0.158424	0.594134	52.9901	1.35543	0.438753	0.0888523	52.9901	1.20101	0.264244	0.312069				46	42.8208	89	84.0373	68	54.6003	102	63.8265	38	32.002	54	35.81	70	61.2849	65	57.5551	60	52.0343	82	65.3828	1678	39.6706	69	59.9875	64	58.3544	45	43.4159	75	58.8193
RPA34	3634883	72.8837	1.38604	0.470971	0.0395383	120.09	-1.68473	-0.752521	0.000342668	78.4989	-1.25126	-0.323384	0.190177	108.418	-1.6609	-0.731965	0.00037274	0006362 // transcription elongation from RNA polymerase I promoter (CGD_REF:CAL0121033 [IEA] SGD:S000003684) /// 0042790 // transcription of nuclear large rRNA transcript from RNA polymerase I promoter (CGD_REF:CAL0121033 [IEA] SGD:S000003684)	0005634 // nucleus (CGD_REF:CAL0121033 [IEA] SGD:S000003684) /// 0005736 // DNA-directed RNA polymerase I complex (CGD_REF:CAL0121033 [IEA] SGD:S000003684) /// 0005730 // nucleolus (CGD_REF:CAL0121033 [IEA] SGD:S000003684)	0001054 // RNA polymerase I activity (CGD_REF:CAL0121033 [IEA] SGD:S000003684)	106	112.185	115	123.456	164	149.714	202	143.71	92	88.0875	89	67.1018	174	173.196	105	105.704	63	62.1173	77	69.803	2372	63.7566	96	94.8891	159	164.825	125	137.113	157	139.988
SFH5	3634884	25.3684	-1.05493	-0.0771415	0.844143	31.8775	-1.28731	-0.364364	0.196018	30.3045	-1.37268	-0.456998	0.0986994	33.5799	-1.48234	-0.567873	0.0391312	0046488 // phosphatidylinositol metabolic process (CGD_REF:CAL0121033 [IEA] SGD:S000003681) /// 2000114 // regulation of establishment of cell polarity (CGD_REF:CAL0121033 [IEA] SGD:S000003681) /// 0043001 // Golgi to plasma membrane protein transport (CGD_REF:CAL0121033 [IEA] SGD:S000003681) /// 0015914 // phospholipid transport (CGD_REF:CAL0121033 [IEA] SGD:S000003681) /// 0017157 // regulation of exocytosis (CGD_REF:CAL0121033 [IEA] SGD:S000003681)	0005829 // cytosol (CGD_REF:CAL0121033 [IEA] SGD:S000003681) /// 0071944 // cell periphery (CGD_REF:CAL0121033 [IEA] SGD:S000003681) /// 0032541 // cortical endoplasmic reticulum (CGD_REF:CAL0121033 [IEA] SGD:S000003681) /// 0005886 // plasma membrane (CGD_REF:CAL0121033 [IEA] SGD:S000003681)	0008526 // phosphatidylinositol transporter activity (CGD_REF:CAL0121033 [IEA] SGD:S000003681)	47	37.3456	43	34.6574	64	43.8643	82	43.7986	44	31.6294	55	31.1329	48	35.8709	65	49.128	44	32.5714	45	30.6272	1639	33.0751	47	34.8783	62	48.2537	41	33.7649	82	54.8931
CAALFM_C110280CA	3634902	325.435	-1.10427	-0.143087	0.612565	311.281	2.02776	1.01989	1.51741e-06	311.281	1.49676	0.58184	0.00975181	311.281	2.59525	1.37587	1.26987e-13				204	226.23	321	361.085	242	231.486	313	233.329	281	281.918	498	393.426	115	119.943	185	195.148	445	459.749	458	435.049	15346	432.21	417	431.887	121	131.432	141	162.061	161	150.421
GCA1	3634903	23.7837	1.89584	0.922834	2.84795e-05	23.7837	2.01446	1.01039	1.15388e-05	106.947	-5.22037	-2.38415	0	23.7837	1.1083	0.148347	0.548301	0005982 // starch metabolic process (CGD_REF:CAL0121033 [IEA] AspGD:ASPL0000048519) /// 0016052 // carbohydrate catabolic process (CGD_REF:CAL0081342|PMID:10520161 [ISS]) /// 0044011 // single-species biofilm formation on inanimate substrate (CGD_REF:CAL0123764|PMID:19529758 [IMP])	0005576 // extracellular region (CGD_REF:CAL0125975|PMID:20641015 [IDA]) /// 0005886 // plasma membrane (CGD_REF:CAL0081342|PMID:10520161 [ISS]) /// 0005576 // extracellular region (CGD_REF:CAL0081342|PMID:10520161 [ISS])	0016160 // amylase activity (CGD_REF:CAL0081342|PMID:10520161 [ISS])	538	144.904	113	30.8717	61	14.1715	109	19.7346	677	164.961	78	14.966	42	10.6391	425	108.883	61	15.3063	151	34.8359	2348	16.0611	112	28.1728	79	20.8411	100	27.9149	134	30.4063
CAALFM_C111320CA	30515052	2066.55	-5.71236	-2.51409	2.38091e-08	537.583	-1.41547	-0.501284	0.381291	1697.01	-5.11094	-2.35359	1.8025e-07	1851.96	-5.32892	-2.41384	0				785	2600.32	115	386.402	415	1185.75	356	792.703	515	1543.33	1061	2503.72	28	87.2315	779	2454.53	771	2379.32	266	754.729	38750	3259.93	116	358.863	744	2413.94	807	2770.57	849	2369.33
CAALFM_C110310WA	3634906	21.1394	1.70619	0.77078	0.0517129	21.1394	2.653	1.40762	0.000617001	21.1394	4.42999	2.1473	4.54175e-06	21.1394	2.69776	1.43176	0.000211962				4	2.95725	44	32.9964	26	16.5802	12	5.96367	10	6.68844	20	10.5335	12	8.34388	9	6.32914	20	13.7753	46	29.1299	983	18.457	31	21.4045	9	6.5173	19	14.5587	13	8.09717
CAALFM_C110320WA	3634907	21.1061	1.17441	0.231939	0.503458	21.1061	1.1241	0.168774	0.675024	22.0337	-1.20741	-0.27191	0.441763	21.1061	1.25981	0.333204	0.37872				42	30.1764	47	34.2533	47	29.1277	45	21.7338	45	29.2501	29	14.8433	31	20.9478	39	26.6537	39	26.1051	45	27.6939	1225	22.353	32	21.4726	32	22.5199	34	25.3185	24	14.5275
CAALFM_C110330CA	3634908	15.7972	1.23775	0.307725	0.40672	15.7972	1.01093	0.0156817	0.999797	15.7972	1.12601	0.171215	0.704182	15.7972	1.18824	0.248826	0.564328				20	11.4122	54	31.255	37	18.2109	56	21.4799	29	14.9704	31	12.6013	34	18.2464	37	20.0824	32	17.0111	28	13.6852	1071	15.5206	33	17.5861	22	12.2959	37	21.8817	30	14.4219
CAALFM_C110340WA	3634909	8.24816	-1.31787	-0.398207	0.317715	7.62805	1.16968	0.226118	0.658027	7.62805	4.93552	2.3032	5.09321e-05	9.41265	-1.38493	-0.469814	0.240306				4	1.9696	26	12.986	16	6.79558	29	9.59886	3	1.3364	23	8.06788	17	7.87273	4	1.87349	26	11.927	20	8.4353	1005	12.5679	19	8.73747	30	14.4689	20	10.2067	33	13.6897
CAALFM_C110350CA	3634835	264.014	1.15104	0.202934	0.36296	264.014	1.19411	0.255935	0.231439	264.014	1.63031	0.705143	0.000148119	264.014	2.34124	1.22727	4.51897e-12				482	159.87	1026	345.186	927	265.21	1281	285.61	787	236.152	1260	297.718	940	293.229	477	150.492	865	267.288	1086	308.534	33858	285.208	1254	388.448	387	125.727	374	128.568	574	160.396
CAALFM_C110360CA	3634836	42.7184	1.35463	0.437897	0.100211	42.7184	1.62099	0.696874	0.006777	46.9265	-1.27	-0.344833	0.211679	42.7184	3.56583	1.83424	0				130	54.8069	119	50.889	78	28.3645	176	49.878	189	72.0859	125	37.5419	54	21.4114	142	56.9448	132	51.8451	159	57.4172	2931	31.3825	153	60.2418	32	13.2141	34	14.8563	45	15.9833
CBK1	3634838	40.1376	1.14348	0.193434	0.434352	63.5738	-1.6166	-0.692965	0.000466169	40.1376	1.18372	0.24333	0.321631	40.1376	-1.04029	-0.0569854	0.84186	1900433 // positive regulation of filamentous growth of a population of unicellular organisms in response to heat (CGD_REF:CAL0121033 [IEA] CGD:CAL0000198853) /// 0030447 // filamentous growth (CGD_REF:CAL0120345|PMID:18843050 [IMP]) /// 0097248 // maintenance of protein location in cell cortex of cell tip (CGD_REF:CAL0121033 [IEA] PomBase:SPAC821.12) /// 0007163 // establishment or maintenance of cell polarity (CGD_REF:CAL0120345|PMID:18843050 [IMP]) /// 0071940 // fungal-type cell wall assembly (CGD_REF:CAL0121033 [IEA] PomBase:SPAC821.12) /// 2000100 // regulation of establishment or maintenance of bipolar cell polarity regulating cell shape (CGD_REF:CAL0121033 [IEA] PomBase:SPAC821.12) /// 0036170 // filamentous growth of a population of unicellular organisms in response to starvation (CGD_REF:CAL0121033 [IEA] CGD:CAL0000198853) /// 0036170 // filamentous growth of a population of unicellular organisms in response to starvation (CGD_REF:CAL0120345|PMID:18843050 [IMP]) /// 0006468 // protein phosphorylation (CGD_REF:CAL0142013 [IEA] InterPro:IPR000719|InterPro:IPR002290|InterPro:IPR017892|InterPro:IPR000961|InterPro:IPR020635) /// 0036244 // cellular response to neutral pH (CGD_REF:CAL0080824|PMID:11889116 [IMP]) /// 0036244 // cellular response to neutral pH (CGD_REF:CAL0121033 [IEA] CGD:CAL0000198853) /// 0036168 // filamentous growth of a population of unicellular organisms in response to heat (CGD_REF:CAL0121033 [IEA] CGD:CAL0000198853) /// 0031505 // fungal-type cell wall organization (CGD_REF:CAL0080824|PMID:11889116 [IMP]) /// 0044011 // single-species biofilm formation on inanimate substrate (CGD_REF:CAL0121033 [IEA] CGD:CAL0000198853) /// 0035690 // cellular response to drug (CGD_REF:CAL0121033 [IEA] CGD:CAL0000198853) /// 0071472 // cellular response to salt stress (CGD_REF:CAL0121033 [IEA] PomBase:SPAC821.12) /// 0000902 // cell morphogenesis (CGD_REF:CAL0121033 [IEA] CGD:CAL0000198853) /// 0036178 // filamentous growth of a population of unicellular organisms in response to neutral pH (CGD_REF:CAL0120345|PMID:18843050 [IMP]) /// 0034605 // cellular response to heat (CGD_REF:CAL0121033 [IEA] CGD:CAL0000198853) /// 0031579 // membrane raft organization (CGD_REF:CAL0121033 [IEA] CGD:CAL0000198853) /// 0009267 // cellular response to starvation (CGD_REF:CAL0087974|PMID:12773383 [IMP]) /// 0000902 // cell morphogenesis (CGD_REF:CAL0080824|PMID:11889116 [IMP]) /// 0036168 // filamentous growth of a population of unicellular organisms in response to heat (CGD_REF:CAL0080824|PMID:11889116 [IMP]) /// 1900233 // positive regulation of single-species biofilm formation on inanimate substrate (CGD_REF:CAL0121033 [IEA] CGD:CAL0000198853) /// 0006357 // regulation of transcription from RNA polymerase II promoter (CGD_REF:CAL0121033 [IEA] CGD:CAL0000198853) /// 0030447 // filamentous growth (CGD_REF:CAL0080824|PMID:11889116 [IMP]) /// 0035690 // cellular response to drug (CGD_REF:CAL0124995|PMID:20140194 [IMP]) /// 0071216 // cellular response to biotic stimulus (CGD_REF:CAL0087974|PMID:12773383 [IMP]) /// 0006357 // regulation of transcription from RNA polymerase II promoter (CGD_REF:CAL0080824|PMID:11889116 [IMP]) /// 1900233 // positive regulation of single-species biofilm formation on inanimate substrate (CGD_REF:CAL0000157315|PMID:22589718 [IMP]) /// 1900433 // positive regulation of filamentous growth of a population of unicellular organisms in response to heat (CGD_REF:CAL0080824|PMID:11889116 [IMP]) /// 0036178 // filamentous growth of a population of unicellular organisms in response to neutral pH (CGD_REF:CAL0121033 [IEA] CGD:CAL0000198853) /// 1900442 // positive regulation of filamentous growth of a population of unicellular organisms in response to neutral pH (CGD_REF:CAL0121033 [IEA] CGD:CAL0000198853) /// 0006468 // protein phosphorylation (CGD_REF:CAL0142013 [IEA] InterPro:IPR017892|InterPro:IPR002290|InterPro:IPR000961|InterPro:IPR000719|InterPro:IPR020635) /// 1900442 // positive regulation of filamentous growth of a population of unicellular organisms in response to neutral pH (CGD_REF:CAL0080824|PMID:11889116 [IMP]) /// 0006468 // protein phosphorylation (CGD_REF:CAL0121033 [IEA] SGD:S000005105) /// 0030866 // cortical actin cytoskeleton organization (CGD_REF:CAL0121033 [IEA] PomBase:SPAC821.12) /// 0009267 // cellular response to starvation (CGD_REF:CAL0121033 [IEA] CGD:CAL0000198853) /// 0030447 // filamentous growth (CGD_REF:CAL0121033 [IEA] CGD:CAL0000198853) /// 0031505 // fungal-type cell wall organization (CGD_REF:CAL0121033 [IEA] CGD:CAL0000198853) /// 0007163 // establishment or maintenance of cell polarity (CGD_REF:CAL0121033 [IEA] CGD:CAL0000198853|SGD:S000005105) /// 0007118 // budding cell apical bud growth (CGD_REF:CAL0121033 [IEA] SGD:S000005105) /// 0036170 // filamentous growth of a population of unicellular organisms in response to starvation (CGD_REF:CAL0087974|PMID:12773383 [IMP]) /// 0000920 // cell separation after cytokinesis (CGD_REF:CAL0120345|PMID:18843050 [IMP]) /// 2000247 // positive regulation of establishment or maintenance of bipolar cell polarity regulating cell shape (CGD_REF:CAL0121033 [IEA] PomBase:SPAC821.12) /// 0036178 // filamentous growth of a population of unicellular organisms in response to neutral pH (CGD_REF:CAL0080824|PMID:11889116 [IMP]) /// 0031579 // membrane raft organization (CGD_REF:CAL0120345|PMID:18843050 [IMP]) /// 0036180 // filamentous growth of a population of unicellular organisms in response to biotic stimulus (CGD_REF:CAL0087974|PMID:12773383 [IMP]) /// 0034605 // cellular response to heat (CGD_REF:CAL0080824|PMID:11889116 [IMP]) /// 0030950 // establishment or maintenance of actin cytoskeleton polarity (CGD_REF:CAL0121033 [IEA] PomBase:SPAC821.12|SGD:S000005105) /// 0030447 // filamentous growth (CGD_REF:CAL0087974|PMID:12773383 [IMP]) /// 0035690 // cellular response to drug (CGD_REF:CAL0120345|PMID:18843050 [IMP]) /// 0060237 // regulation of fungal-type cell wall organization (CGD_REF:CAL0121033 [IEA] SGD:S000005105) /// 0036180 // filamentous growth of a population of unicellular organisms in response to biotic stimulus (CGD_REF:CAL0121033 [IEA] CGD:CAL0000198853) /// 0000920 // cell separation after cytokinesis (CGD_REF:CAL0121033 [IEA] CGD:CAL0000198853|SGD:S000005105) /// 0036180 // filamentous growth of a population of unicellular organisms in response to biotic stimulus (CGD_REF:CAL0120345|PMID:18843050 [IMP]) /// 0031505 // fungal-type cell wall organization (CGD_REF:CAL0120345|PMID:18843050 [IMP]) /// 0044011 // single-species biofilm formation on inanimate substrate (CGD_REF:CAL0000157315|PMID:22589718 [IMP]) /// 0071216 // cellular response to biotic stimulus (CGD_REF:CAL0120345|PMID:18843050 [IMP])	0032153 // cell division site (CGD_REF:CAL0121033 [IEA] PomBase:SPAC821.12) /// 0005737 // cytoplasm (CGD_REF:CAL0121033 [IEA] SGD:S000005105) /// 0001411 // hyphal tip (CGD_REF:CAL0142017|PMID:21593210 [IDA]) /// 0005934 // cellular bud tip (CGD_REF:CAL0121033 [IEA] SGD:S000005105) /// 0043332 // mating projection tip (CGD_REF:CAL0121033 [IEA] SGD:S000005105) /// 0001411 // hyphal tip (CGD_REF:CAL0121033 [IEA] CGD:CAL0000198853) /// 0010494 // cytoplasmic stress granule (CGD_REF:CAL0121033 [IEA] SGD:S000005105) /// 0005634 // nucleus (CGD_REF:CAL0121033 [IEA] SGD:S000005105) /// 0005935 // cellular bud neck (CGD_REF:CAL0142017|PMID:21593210 [IDA]) /// 0051285 // cell cortex of cell tip (CGD_REF:CAL0121033 [IEA] PomBase:SPAC821.12) /// 0035838 // growing cell tip (CGD_REF:CAL0121033 [IEA] PomBase:SPAC821.12) /// 0005938 // cell cortex (CGD_REF:CAL0121033 [IEA] CGD:CAL0000198853|SGD:S000005105) /// 0000131 // incipient cellular bud site (CGD_REF:CAL0121033 [IEA] SGD:S000005105) /// 0030428 // cell septum (CGD_REF:CAL0121033 [IEA] CGD:CAL0000198853) /// 0005933 // cellular bud (CGD_REF:CAL0121033 [IEA] SGD:S000005105) /// 0005938 // cell cortex (CGD_REF:CAL0142017|PMID:21593210 [IDA]) /// 0030428 // cell septum (CGD_REF:CAL0142017|PMID:21593210 [IDA]) /// 0005935 // cellular bud neck (CGD_REF:CAL0121033 [IEA] CGD:CAL0000198853|SGD:S000005105)	0004674 // protein serine/threonine kinase activity (CGD_REF:CAL0080824|PMID:11889116 [ISS]) /// 0004713 // protein tyrosine kinase activity (CGD_REF:CAL0142013 [IEA] InterPro:IPR020635) /// 0004674 // protein serine/threonine kinase activity (CGD_REF:CAL0142013 [IEA] InterPro:IPR017892|InterPro:IPR000961) /// 0005524 // ATP binding (CGD_REF:CAL0142013 [IEA] InterPro:IPR017892|InterPro:IPR000719|InterPro:IPR000961|InterPro:IPR002290) /// 0004674 // protein serine/threonine kinase activity (CGD_REF:CAL0120345|PMID:18843050 [IGI] SGD:S000005105) /// 0004674 // protein serine/threonine kinase activity (CGD_REF:CAL0121033 [IEA] CGD:CAL0000198853|PomBase:SPAC821.12|SGD:S000005105) /// 0004674 // protein serine/threonine kinase activity (CGD_REF:CAL0142013 [IEA] InterPro:IPR000961|InterPro:IPR017892)	96	33.4052	162	57.1799	292	87.6426	341	79.763	116	36.5172	195	48.3384	242	79.1986	134	44.3529	150	48.6269	135	40.2374	4282	37.8416	188	61.0964	136	46.3531	141	50.8513	190	55.7005
RPL42	30515041	1130.85	1.28673	0.363708	0.0587465	2017.73	-1.82006	-0.863986	4.56331e-07	1578.48	-1.61925	-0.695324	7.49234e-05	1130.85	-1.06996	-0.0975514	0.65539	0006412 // translation (CGD_REF:CAL0142013 [IEA] InterPro:IPR000552)	0022625 // cytosolic large ribosomal subunit (CGD_REF:CAL0121033 [IEA] SGD:S000005106)	0003735 // structural constituent of ribosome (CGD_REF:CAL0142013 [IEA] InterPro:IPR000552)	962	2293.18	719	1738.51	1335	2744.95	1557	2494.92	774	1669.17	553	939.081	1155	2589.43	964	2185.82	525	1165.91	627	1280.22	18959	1147.78	651	1449.3	632	1475.63	563	1390.95	781	1568.47
FGR41	3634839	7.85139	-1.17884	-0.237373	0.770903	6.13207	1.3259	0.406973	0.62597	6.13207	2.32145	1.21503	0.135976	7.47112	-1.3802	-0.464873	0.488633	0036170 // filamentous growth of a population of unicellular organisms in response to starvation (CGD_REF:CAL0087974|PMID:12773383 [IMP]) /// 0009267 // cellular response to starvation (CGD_REF:CAL0087974|PMID:12773383 [IMP]) /// 0071216 // cellular response to biotic stimulus (CGD_REF:CAL0087974|PMID:12773383 [IMP]) /// 0036180 // filamentous growth of a population of unicellular organisms in response to biotic stimulus (CGD_REF:CAL0087974|PMID:12773383 [IMP]) /// 0030447 // filamentous growth (CGD_REF:CAL0087974|PMID:12773383 [IMP])	0005576 // extracellular region (CGD_REF:CAL0125975|PMID:20641015 [IDA]) /// 0009986 // cell surface (CGD_REF:CAL0080724|PMID:12845604 [ISS])	0003674 // molecular_function (CGD_REF:CAL0125086 [ND])	4	4.06475	9	9.27687	7	6.13565	7	4.78163	3	2.75798	9	6.51524	7	6.69007	2	1.9332	17	16.094	3	2.61125	331	8.54243	13	12.3376	12	11.9441	7	7.37244	13	11.1296
CAALFM_C110410WA	3634840	13.201	1.53103	0.614506	0.114927	13.201	1.46519	0.551084	0.211583	13.201	1.17134	0.228155	0.659827	13.201	1.71214	0.775802	0.0649858				12	9.53506	17	13.7018	23	15.7637	19	10.1485	19	13.6582	24	13.5853	12	8.96772	20	15.1163	16	11.8442	28	19.0569	520	10.4936	26	19.2944	10	7.78286	13	10.7059	15	10.0414
CAALFM_C110420CA	3647178	41.6985	-1.02461	-0.0350816	0.923832	45.4941	-1.11229	-0.153527	0.516961	41.6985	1.61254	0.689334	0.000607742	52.8929	-1.40987	-0.495559	0.0261686				76	30.0539	148	59.3656	186	63.4439	222	59.0126	81	28.978	231	65.0749	145	53.928	75	28.2113	117	43.1038	143	48.4369	4992	50.1351	154	56.8752	189	73.2059	168	68.8551	221	73.6278
NAT4	3635704	120.338	-5.68762	-2.50782	0	52.7932	-2.44071	-1.2873	1.07982e-05	41.671	-2.20478	-1.14063	0.000197585	28.1284	-1.40982	-0.495507	0.18236	0036166 // phenotypic switching (CGD_REF:CAL0123821|PMID:19555456 [IMP]) /// 0016573 // histone acetylation (CGD_REF:CAL0121033 [IEA] SGD:S000004673) /// 0061187 // regulation of chromatin silencing at rDNA (CGD_REF:CAL0121033 [IEA] SGD:S000004673)	0005575 // cellular_component (CGD_REF:CAL0125086 [ND])	0004402 // histone acetyltransferase activity (CGD_REF:CAL0121033 [IEA] SGD:S000004673)	36	45.0111	33	41.852	63	67.9434	75	63.0351	54	61.0812	135	120.244	63	74.0826	48	57.0863	186	216.657	21	22.49	4401	139.749	20	23.354	26	31.8411	38	49.2425	32	33.7077
CAALFM_C110440WA	3647180	28.3818	1.74716	0.805014	0.00027656	36.2306	-1.30489	-0.383928	0.107687	28.3818	1.38692	0.471884	0.0560634	28.3818	1.14456	0.194798	0.428477				68	20.6972	138	42.6057	159	41.7436	224	45.8306	75	20.6519	89	19.2978	186	53.2445	95	27.5043	88	24.9533	102	26.5923	2388	18.4594	151	42.9235	89	26.5332	110	34.7005	116	29.7456
GLY1	3647181	362.563	1.69269	0.759319	2.76934e-05	362.563	1.10361	0.142225	0.548955	591.035	-1.88372	-0.913581	1.82301e-07	362.563	6.2592	2.64598	0	0006730 // one-carbon metabolic process (CGD_REF:CAL0081354|PMID:10641038 [ISS]) /// 0006544 // glycine metabolic process (CGD_REF:CAL0081354|PMID:10641038 [ISS])	0005575 // cellular_component (CGD_REF:CAL0125086 [ND])	0030170 // pyridoxal phosphate binding (CGD_REF:CAL0142013 [IEA] InterPro:IPR015422|InterPro:IPR015421) /// 0004793 // threonine aldolase activity (CGD_REF:CAL0081354|PMID:10641038 [IMP]) /// 0004793 // threonine aldolase activity (CGD_REF:CAL0081354|PMID:10641038 [ISS])	1187	809.518	726	502.224	599	352.364	1026	470.356	1044	644.129	558	271.097	671	430.385	1310	849.808	469	297.982	770	449.8	13538	234.482	753	479.607	77	51.4355	106	74.924	148	85.0353
CAALFM_C110460WA	3647183	54.3981	-1.58974	-0.668789	0.000373949	37.3012	-1.06496	-0.0907927	0.76243	37.0521	-1.22165	-0.288831	0.212302	35.1529	1.36043	0.444059	0.0643812				58	35.9943	67	42.176	86	46.0355	107	44.6368	101	56.7052	153	67.6412	93	54.2809	89	52.5375	137	79.2078	90	47.8411	4322	68.1193	84	48.6855	46	27.9615	51	32.8031	66	34.5073
CAALFM_C110470WA	3647184	102.556	-1.02466	-0.0351474	0.890758	123.613	-1.22021	-0.287128	0.0631339	102.556	1.12495	0.169858	0.344738	102.556	1.07363	0.102496	0.695475				132	99.9059	177	135.886	230	150.153	310	157.719	139	95.1763	254	136.951	242	172.263	159	114.469	194	136.792	211	136.789	6603	126.923	187	132.182	156	115.648	149	116.881	188	119.877
DJP1	3647186	84.6058	-1.1473	-0.198242	0.335507	78.9222	1.00053	0.000760375	0.999797	78.9222	1.04955	0.0697694	0.79775	78.9222	-1.07746	-0.107632	0.61403	0007031 // peroxisome organization (CGD_REF:CAL0082083|PMID:15387822 [NAS]) /// 0016558 // protein import into peroxisome matrix (CGD_REF:CAL0121033 [IEA] SGD:S000001443) /// 0045040 // protein import into mitochondrial outer membrane (CGD_REF:CAL0121033 [IEA] SGD:S000001443)	0005829 // cytosol (CGD_REF:CAL0121033 [IEA] SGD:S000001443)	0003674 // molecular_function (CGD_REF:CAL0125086 [ND])	170	85.188	209	106.233	250	108.058	303	102.065	192	87.0417	298	106.38	193	90.959	174	82.9378	246	114.843	256	109.881	8866	112.833	204	95.4716	218	107	221	114.779	222	93.7226
LKH1	3647187	107.305	-1.13497	-0.182656	0.211607	99.7377	1.14041	0.189556	0.213122	101.073	-1.16866	-0.224852	0.123913	99.7377	1.28485	0.361594	0.0464393	0019370 // leukotriene biosynthetic process (CGD_REF:CAL0142013 [IEA] InterPro:IPR015211) /// 0120113 /// 0030163 // protein catabolic process (CGD_REF:CAL0121033 [IEA] SGD:S000004990) /// 0006508 // proteolysis (CGD_REF:CAL0142013 [IEA] InterPro:IPR001930) /// 0044255 // cellular lipid metabolic process (CGD_REF:CAL0121033 [IEA] SGD:S000004990)	0000328 // fungal-type vacuole lumen (CGD_REF:CAL0121033 [IEA] PomBase:SPCC1322.05c) /// 0061957 /// 0005771 // multivesicular body (CGD_REF:CAL0121033 [IEA] PomBase:SPCC1322.05c)	0008237 // metallopeptidase activity (CGD_REF:CAL0142013 [IEA] InterPro:IPR014782|InterPro:IPR015211) /// 0004301 // epoxide hydrolase activity (CGD_REF:CAL0121033 [IEA] SGD:S000004990) /// 0008270 // zinc ion binding (CGD_REF:CAL0142013 [IEA] InterPro:IPR012777|InterPro:IPR015211|InterPro:IPR014782) /// 0004463 // leukotriene-A4 hydrolase activity (CGD_REF:CAL0142013 [IEA] InterPro:IPR012777) /// 0004177 // aminopeptidase activity (CGD_REF:CAL0121033 [IEA] SGD:S000004990)	320	130.801	313	129.775	309	108.946	431	118.425	361	133.495	457	133.074	274	105.335	336	130.64	399	151.942	370	129.544	13377	138.868	352	134.375	232	92.8854	215	91.0837	295	101.589
CAALFM_C110500WA	3647188	37.3385	1.69093	0.757815	0.0120648	37.3385	1.37999	0.464662	0.18748	37.3385	1.72947	0.790329	0.027191	37.3385	3.31497	1.72899	9.92138e-06				14	20.405	33	48.7875	26	32.6868	29	28.4126	23	30.3273	19	19.7277	33	45.2358	16	22.1821	22	29.8726	43	53.6822	746	27.6139	33	44.9198	10	14.276	7	10.5742	13	15.963
CAALFM_C110510WA	3647189	23.7009	-1.68021	-0.748638	0.062074	18.3125	-1.44696	-0.533027	0.25369	32.3407	-2.94793	-1.5597	3.49228e-05	27.4934	-2.38201	-1.25218	0.00128859				18	25.0881	9	12.724	20	24.0445	25	23.4229	43	54.2202	37	36.7377	18	23.5954	36	47.7279	24	31.1637	13	15.52	727	25.7342	17	22.1289	22	30.0342	26	37.5586	38	44.6212
CAALFM_C110520WA	3647191	8.24739	-1.38171	-0.466456	0.270009	6.19202	1.19539	0.257478	0.635857	7.75529	-1.46508	-0.550976	0.206677	6.19202	1.09348	0.128931	0.809368				18	7.42901	24	10.0474	16	5.69598	27	7.49077	31	11.5749	18	5.29231	16	6.21066	29	11.3849	44	16.9182	19	6.71684	1001	10.4924	20	7.7091	13	5.25532	16	6.84413	24	8.34511
SNL1	3647192	182.843	1.3012	0.379842	0.0496369	182.843	1.26067	0.334193	0.0996944	182.843	1.94383	0.958899	5.93789e-07	182.843	2.93824	1.55495	1.75589e-15	0008150 // biological_process (CGD_REF:CAL0125086 [ND])	0005886 // plasma membrane (CGD_REF:CAL0124396|PMID:19824013 [IDA])	0051087 // chaperone binding (CGD_REF:CAL0142013 [IEA] InterPro:IPR003103) /// 0043022 // ribosome binding (CGD_REF:CAL0000157384|PMID:22635919 [IDA])	85	108.402	222	287.181	182	200.206	209	179.171	95	109.607	145	131.734	143	171.519	81	98.2599	165	196.039	187	204.273	5741	185.945	194	231.065	41	51.2151	66	87.237	83	89.1779
CAALFM_C110540CA	3647193	23.6613	1.4888	0.574155	0.0107505	23.6613	1.64069	0.714301	0.00335618	23.6613	1.98593	0.989814	0.000136119	23.6613	2.35672	1.23678	5.7168e-06				26	12.7287	80	39.7269	45	19.0025	55	18.0999	29	12.8441	47	16.3916	38	17.4965	31	14.4359	46	20.9802	64	26.8375	1573	19.5577	59	26.9759	23	11.029	31	15.7293	25	10.3113
ATO10	3640394	39.322	7.24397	2.85678	1.97434e-06	39.322	5.76396	2.52706	9.29261e-05	39.322	7.05413	2.81847	6.40426e-05	39.322	4.98992	2.31902	7.56478e-06	0008150 // biological_process (CGD_REF:CAL0125086 [ND])	0016021 // integral component of membrane (CGD_REF:CAL0142013 [IEA] InterPro:IPR000791)	0003674 // molecular_function (CGD_REF:CAL0125086 [ND])	1	1.68916	22	37.6945	1	1.457	14	15.8965	10	15.2815	4	4.81332	5	7.94327	1	1.60673	5	7.86832	56	81.0235	168	7.20708	23	36.2838	7	11.5815	6	10.5042	5	7.11545
CAALFM_C110560CA	3647196	11.2773	-1.46787	-0.553724	0.105083	8.38892	1.09001	0.124341	0.819624	8.38892	-1.17341	-0.230704	0.600532	8.38892	1.12743	0.173041	0.699633				15	6.0633	35	14.3506	29	10.1113	32	8.69505	48	17.5532	50	14.398	28	10.6447	23	8.84341	40	15.0633	26	9.00211	1467	15.0601	26	9.81535	20	7.91854	21	8.79785	30	10.2165
CAALFM_C110570CA	3648377	7.42335	-1.10982	-0.150322	0.803738	7.02045	1.47632	0.56201	0.260387	8.57414	-1.4206	-0.506503	0.282114	7.02045	1.2483	0.319968	0.512519				23	9.72876	16	6.86492	20	7.29708	25	7.10844	46	17.6029	30	9.03994	9	3.5804	16	6.4376	27	10.6398	28	10.1447	898	9.64687	27	10.6662	10	4.14311	24	10.5216	18	6.41452
CAALFM_C110580CA	3647679	147.424	-1.12979	-0.17605	0.513081	175.911	-1.29428	-0.372155	0.120932	200.918	-1.68935	-0.756464	0.000468267	336.453	-2.69364	-1.42956	3.23411e-14				92	211.403	90	209.774	125	247.756	159	245.598	174	361.718	99	162.059	87	188.019	99	216.388	104	222.638	81	159.427	3391	197.894	84	180.268	223	501.91	166	395.341	245	474.299
CAALFM_C110590WA	30515042	2.21055	#NUM!	#NUM!	#NUM!	2.21055	#NUM!	#NUM!	#NUM!	4.08791	#NUM!	#NUM!	#NUM!	5.68344	#NUM!	#NUM!	#NUM!				0	0	0	8.82005	0	0	0	0	0	7.86651	0	0	0	8.17795	0	8.27103	0	0	0	0	0	1.10417	0	0	0	8.51692	0	0	0	14.6514
FCY23	3647681	22.5001	1.93263	0.950565	1.15075e-05	22.5001	1.03237	0.0459547	0.926275	22.5001	1.36387	0.44771	0.0852819	26.2095	-1.28836	-0.365541	0.136423	0055085 // transmembrane transport (CGD_REF:CAL0142013 [IEA] InterPro:IPR026030|InterPro:IPR001248) /// 0055085 // transmembrane transport (CGD_REF:CAL0142013 [IEA] InterPro:IPR001248) /// 0006810 // transport (CGD_REF:CAL0082142|PMID:15504867 [ISS]) /// 0051180 // vitamin transport (CGD_REF:CAL0121033 [IEA] SGD:S000003154) /// 0015851 // nucleobase transport (CGD_REF:CAL0142013 [IEA] InterPro:IPR001248)	0016021 // integral component of membrane (CGD_REF:CAL0142013 [IEA] InterPro:IPR026030) /// 0005886 // plasma membrane (CGD_REF:CAL0121033 [IEA] SGD:S000003154)	0015205 // nucleobase transmembrane transporter activity (CGD_REF:CAL0142013 [IEA] InterPro:IPR001248) /// 0090482 // vitamin transmembrane transporter activity (CGD_REF:CAL0121033 [IEA] SGD:S000003154)	41	17.4876	80	34.6116	72	26.4891	100	28.6715	49	18.9077	37	11.2425	68	27.2781	47	19.0686	39	15.4972	69	25.2086	1329	14.3963	73	29.0793	101	42.1953	86	38.0175	74	26.5913
CAALFM_C110620WA	3647682	326.321	-1.00323	-0.00465593	0.999907	594.086	-1.86553	-0.899586	1.54444e-05	475.051	-1.69427	-0.76066	0.000335878	633.894	-2.16364	-1.11346	1.27117e-07				1123	596.741	1077	580.507	1462	670.105	2029	724.757	1258	604.76	991	375.14	1832	915.567	1294	654.055	903	447.029	751	341.821	29004	391.421	742	368.235	1508	784.882	1774	977.01	1841	824.179
CAALFM_C110630CA	3647683	10.1211	-1.6358	-0.709998	0.0192442	12.5921	-1.96338	-0.973343	0.00102194	6.49347	1.46921	0.555045	0.151509	6.49347	1.91157	0.934755	0.0162211				22	6.15959	29	8.23592	49	11.8335	83	15.6211	20	5.06588	53	10.5711	82	21.5924	14	3.72847	63	16.4328	30	7.19454	1832	13.0267	39	10.1978	13	3.56508	18	5.22325	16	3.77408
LIP1	3634888	15.9308	5.22627	2.38578	8.56926e-07	15.9308	6.24221	2.64206	1.15021e-06	15.9308	6.95472	2.79799	2.17431e-06	15.9308	3.89442	1.96141	5.54992e-05	0016042 // lipid catabolic process (CGD_REF:CAL0081481|PMID:9043110 [IDA]) /// 0016042 // lipid catabolic process (CGD_REF:CAL0142013 [IEA] InterPro:IPR005152)	0005576 // extracellular region (CGD_REF:CAL0081481|PMID:9043110 [IDA]) /// 0005575 // cellular_component (CGD_REF:CAL0125086 [ND]) /// 0005576 // extracellular region (CGD_REF:CAL0087891|PMID:12734798 [ISS])	0016298 // lipase activity (CGD_REF:CAL0081481|PMID:9043110 [IDA]) /// 0004806 // triglyceride lipase activity (CGD_REF:CAL0142013 [IEA] InterPro:IPR005152)	5	2.71922	19	10.4813	13	6.09828	6	2.19346	7	3.44405	9	3.48683	3	1.53446	3	1.55192	9	4.55993	38	17.7015	261	3.60491	68	34.5381	11	5.85955	9	5.0729	9	4.12362
APN2	3647674	12.7725	-1.13121	-0.17787	0.640846	18.8021	-1.59276	-0.671529	0.0278697	12.1192	-1.05614	-0.0787962	0.889215	12.1192	2.35209	1.23394	0.00208051	0006281 // DNA repair (CGD_REF:CAL0121033 [IEA] PomBase:SPBC3D6.10) /// 0006284 // base-excision repair (CGD_REF:CAL0121033 [IEA] SGD:S000000115) /// 1902546 // positive regulation of DNA N-glycosylase activity (CGD_REF:CAL0121033 [IEA] PomBase:SPBC3D6.10)	0005634 // nucleus (CGD_REF:CAL0121033 [IEA] PomBase:SPBC3D6.10)	0004528 // phosphodiesterase I activity (CGD_REF:CAL0121033 [IEA] PomBase:SPBC3D6.10) /// 0003906 // DNA-(apurinic or apyrimidinic site) lyase activity (CGD_REF:CAL0121033 [IEA] PomBase:SPBC3D6.10|SGD:S000000115) /// 0008311 // double-stranded DNA 3'-5' exodeoxyribonuclease activity (CGD_REF:CAL0121033 [IEA] PomBase:SPBC3D6.10|SGD:S000000115) /// 0008081 // phosphoric diester hydrolase activity (CGD_REF:CAL0121033 [IEA] SGD:S000000115)	26	14.6718	38	21.7509	47	22.8768	65	24.6562	21	10.7207	33	13.2659	48	25.4747	33	17.7132	39	20.5029	28	13.5338	1168	16.7391	24	12.6484	9	4.97449	14	8.18797	12	5.70495
TBP1	3647675	152.3	-1.36769	-0.451739	0.0244074	209.501	-1.8061	-0.852876	4.69301e-06	117.762	1.0987	0.135794	0.604971	264.703	-2.48632	-1.31401	4.66774e-14	0006367 // transcription initiation from RNA polymerase II promoter (CGD_REF:CAL0081953|PMID:9537374 [IGI] SGD:S000000950) /// 0070898 // RNA polymerase III transcriptional preinitiation complex assembly (CGD_REF:CAL0121033 [IEA] SGD:S000000950) /// 0051123 // RNA polymerase II transcriptional preinitiation complex assembly (CGD_REF:CAL0121033 [IEA] SGD:S000000950) /// 0006361 // transcription initiation from RNA polymerase I promoter (CGD_REF:CAL0121033 [IEA] PomBase:SPAC29E6.08) /// 0070893 // transposon integration (CGD_REF:CAL0121033 [IEA] SGD:S000000950) /// 0042790 // transcription of nuclear large rRNA transcript from RNA polymerase I promoter (CGD_REF:CAL0121033 [IEA] SGD:S000000950)	0000120 // RNA polymerase I transcription factor complex (CGD_REF:CAL0121033 [IEA] PomBase:SPAC29E6.08) /// 0000126 // transcription factor TFIIIB complex (CGD_REF:CAL0121033 [IEA] SGD:S000000950) /// 0005634 // nucleus (CGD_REF:CAL0121033 [IEA] SGD:S000000950) /// 0005667 // transcription factor complex (CGD_REF:CAL0081953|PMID:9537374 [IGI] SGD:S000000950) /// 0005669 // transcription factor TFIID complex (CGD_REF:CAL0121033 [IEA] PomBase:SPAC29E6.08|SGD:S000000950)	0000979 // RNA polymerase II core promoter sequence-specific DNA binding (CGD_REF:CAL0121033 [IEA] PomBase:SPAC29E6.08|SGD:S000000950) /// 0001186 // transcription factor activity, RNA polymerase I transcription factor recruiting (CGD_REF:CAL0121033 [IEA] SGD:S000000950) /// 0001179 // RNA polymerase I transcription factor binding (CGD_REF:CAL0121033 [IEA] SGD:S000000950) /// 0003700 // transcription factor activity, sequence-specific DNA binding (CGD_REF:CAL0081953|PMID:9537374 [IGI] SGD:S000000950) /// 0003677 // DNA binding (CGD_REF:CAL0081953|PMID:9537374 [IDA]) /// 0001006 // RNA polymerase III type 3 promoter sequence-specific DNA binding (CGD_REF:CAL0121033 [IEA] PomBase:SPAC29E6.08) /// 0003700 // transcription factor activity, sequence-specific DNA binding (CGD_REF:CAL0081953|PMID:9537374 [ISS]) /// 0003682 // chromatin binding (CGD_REF:CAL0121033 [IEA] SGD:S000000950) /// 0001016 // RNA polymerase III regulatory region DNA binding (CGD_REF:CAL0121033 [IEA] SGD:S000000950) /// 0008301 // DNA binding, bending (CGD_REF:CAL0121033 [IEA] SGD:S000000950) /// 0001102 // RNA polymerase II activating transcription factor binding (CGD_REF:CAL0121033 [IEA] SGD:S000000950)	130	138.737	159	172.12	323	297.332	322	230.999	107	103.307	214	162.696	284	285.054	118	119.786	241	239.612	157	143.517	7373	199.836	150	149.505	369	385.72	340	376.069	353	317.385
RPA190	3647677	64.9702	1.95687	0.968551	4.36066e-07	113.647	-1.79025	-0.840165	1.00763e-05	64.9702	-1.0745	-0.10367	0.699694	96.4104	-1.65209	-0.724291	0.000112608	0042790 // transcription of nuclear large rRNA transcript from RNA polymerase I promoter (CGD_REF:CAL0121033 [IEA] SGD:S000005868) /// 0006360 // transcription from RNA polymerase I promoter (CGD_REF:CAL0121033 [IEA] SGD:S000005868)	0005730 // nucleolus (CGD_REF:CAL0121033 [IEA] PomBase:SPBC4C3.05c|SGD:S000005868) /// 0005736 // DNA-directed RNA polymerase I complex (CGD_REF:CAL0121033 [IEA] SGD:S000005868)	1990841 // promoter-specific chromatin binding (CGD_REF:CAL0121033 [IEA] SGD:S000005868) /// 0001054 // RNA polymerase I activity (CGD_REF:CAL0121033 [IEA] SGD:S000005868) /// 0008270 // zinc ion binding (CGD_REF:CAL0142013 [IEA] InterPro:IPR015699) /// 0003677 // DNA binding (CGD_REF:CAL0142013 [IEA] InterPro:IPR007066|InterPro:IPR006592|InterPro:IPR000722|InterPro:IPR007080|InterPro:IPR007083|InterPro:IPR007081) /// 0003677 // DNA binding (CGD_REF:CAL0142013 [IEA] InterPro:IPR000722|InterPro:IPR006592|InterPro:IPR007083|InterPro:IPR007080|InterPro:IPR007081|InterPro:IPR007066)	505	77.315	663	102.961	930	122.813	1251	128.746	498	68.976	329	35.8825	1326	190.93	608	88.5421	362	51.6324	488	63.9948	9499	36.9343	628	89.7939	907	136.012	844	133.923	955	123.179
CAALFM_C110680CA	3647678	323.828	1.41732	0.503163	0.0139563	323.828	2.03366	1.02408	6.2728e-08	323.828	1.92087	0.941758	7.97109e-07	323.828	2.38629	1.25477	7.44324e-11				787	163.332	1906	401.24	1123	201.032	1512	210.936	1187	222.865	1900	280.907	1008	196.75	938	185.171	1477	285.573	2449	435.348	53923	284.217	2277	441.34	773	157.135	781	167.991	1005	175.721
CAALFM_C110690WA	3644443	29.2257	2.10885	1.07645	1.91077e-05	29.2257	-1.02729	-0.0388378	0.960049	29.2257	1.3679	0.451959	0.144218	29.2257	1.22773	0.295998	0.350804				27	21.1898	54	42.9876	49	33.1703	82	43.2595	42	29.8201	27	15.0953	48	35.4294	27	20.1559	24	17.5476	38	25.5447	850	16.9419	64	46.9093	35	26.9047	40	32.5359	42	27.7699
NIT3	3644408	73.3175	-1.26656	-0.340914	0.166341	61.5713	1.62139	0.697233	0.00394886	61.5713	1.34315	0.425619	0.103624	61.5713	1.52152	0.605518	0.00545695	0006807 // nitrogen compound metabolic process (CGD_REF:CAL0142013 [IEA] InterPro:IPR003010)	62040	0016810 // hydrolase activity, acting on carbon-nitrogen (but not peptide) bonds (CGD_REF:CAL0142013 [IEA] InterPro:IPR003010)	51	43.0735	84	71.9623	82	59.737	94	53.3669	89	68.0028	143	86.0381	39	30.9787	55	44.1852	130	102.288	124	89.7046	4717	101.178	103	81.2442	64	52.9441	50	43.7673	74	52.6543
CAALFM_C110710CA	3644407	1.96699	-3.04244	-1.60523	0.100211	0.58696	1.80919	0.855345	0.608373	4.07098	-7.94833	-2.99065	0.000777066	6.72803	-12.1327	-3.60083	1.36434e-05				11	5.3852	3	1.48976	1	0.422278	0	0	10	4.429	11	3.83633	2	0.92087	13	6.05378	5	2.28045	2	0.838673	133	1.65364	0	0	28	13.4266	8	4.05919	24	9.8988
MNN2	3644405	49.2855	-1.20943	-0.274322	0.18849	49.1148	-1.19147	-0.252746	0.247344	48.677	-1.33263	-0.414278	0.040532	42.2062	-1.08148	-0.113009	0.644279	0009405 // pathogenesis (CGD_REF:CAL0115507|PMID:16467465 [IMP]) /// 0036170 // filamentous growth of a population of unicellular organisms in response to starvation (CGD_REF:CAL0087974|PMID:12773383 [IMP]) /// 0006486 // protein glycosylation (CGD_REF:CAL0121033 [IEA] SGD:S000000219) /// 0071216 // cellular response to biotic stimulus (CGD_REF:CAL0115507|PMID:16467465 [IMP]) /// 0034755 // iron ion transmembrane transport (CGD_REF:CAL0114306|PMID:15725072 [IGI] SGD:S000003039) /// 0035268 // protein mannosylation (CGD_REF:CAL0121033 [IEA] CGD:CAL0000174283) /// 0071216 // cellular response to biotic stimulus (CGD_REF:CAL0087974|PMID:12773383 [IMP]) /// 0046354 // mannan biosynthetic process (CGD_REF:CAL0000172007|PMID:23633946 [IMP]) /// 0030447 // filamentous growth (CGD_REF:CAL0115507|PMID:16467465 [IMP]) /// 0036180 // filamentous growth of a population of unicellular organisms in response to biotic stimulus (CGD_REF:CAL0087974|PMID:12773383 [IMP]) /// 0046354 // mannan biosynthetic process (CGD_REF:CAL0121033 [IEA] CGD:CAL0000174283) /// 0009267 // cellular response to starvation (CGD_REF:CAL0115507|PMID:16467465 [IMP]) /// 0036170 // filamentous growth of a population of unicellular organisms in response to starvation (CGD_REF:CAL0115507|PMID:16467465 [IMP]) /// 0030447 // filamentous growth (CGD_REF:CAL0087974|PMID:12773383 [IMP]) /// 0006486 // protein glycosylation (CGD_REF:CAL0114306|PMID:15725072 [ISS] SGD:S000003722) /// 0036180 // filamentous growth of a population of unicellular organisms in response to biotic stimulus (CGD_REF:CAL0115507|PMID:16467465 [IMP]) /// 0035268 // protein mannosylation (CGD_REF:CAL0000172007|PMID:23633946 [IMP]) /// 0009267 // cellular response to starvation (CGD_REF:CAL0087974|PMID:12773383 [IMP]) /// 0000032 // cell wall mannoprotein biosynthetic process (CGD_REF:CAL0000172368|PMID:23720756 [IMP]) /// 0036178 // filamentous growth of a population of unicellular organisms in response to neutral pH (CGD_REF:CAL0115507|PMID:16467465 [IMP]) /// 0044182 // filamentous growth of a population of unicellular organisms (CGD_REF:CAL0115507|PMID:16467465 [IMP])	0005575 // cellular_component (CGD_REF:CAL0125086 [ND]) /// 0005794 // Golgi apparatus (CGD_REF:CAL0121033 [IEA] SGD:S000000219)	0000026 // alpha-1,2-mannosyltransferase activity (CGD_REF:CAL0114306|PMID:15725072 [ISS] SGD:S000003722) /// 0000026 // alpha-1,2-mannosyltransferase activity (CGD_REF:CAL0121033 [IEA] SGD:S000000219) /// 0000026 // alpha-1,2-mannosyltransferase activity (CGD_REF:CAL0114306|PMID:15725072 [IDA]) /// 0000026 // alpha-1,2-mannosyltransferase activity (CGD_REF:CAL0115507|PMID:16467465 [IDA])	132	56.3015	145	62.7335	169	62.1759	235	67.378	139	53.6361	218	66.2395	152	60.9745	197	79.9256	186	73.9096	120	43.841	5055	54.758	151	60.1503	128	53.4753	115	50.8374	173	62.1662
CAALFM_C110730WA	3644404	80.9343	-1.24777	-0.319357	0.0950772	69.9272	1.50187	0.586765	0.0014889	69.9272	1.06977	0.0973049	0.695572	69.9272	1.36717	0.451191	0.0174621				170	69.3771	205	84.8607	170	59.8419	241	66.1132	216	79.7476	352	102.335	132	50.6641	188	72.9792	281	106.835	286	99.9738	10641	110.288	239	91.0919	145	57.9605	157	66.4059	189	64.9817
TNA1	3637827	8.64806	2.7995	1.48517	0.00590294	8.64806	6.21997	2.63691	3.92214e-05	8.64806	6.79744	2.76499	9.49735e-05	8.64806	4.67071	2.22364	0.00021584	0046942 // carboxylic acid transport (CGD_REF:CAL0121033 [IEA] SGD:S000003492) /// 1903222 // quinolinic acid transmembrane transport (CGD_REF:CAL0121033 [IEA] SGD:S000003492) /// 0043132 // NAD transport (CGD_REF:CAL0123590|PMID:19451228 [IMP]) /// 0043132 // NAD transport (CGD_REF:CAL0121033 [IEA] CGD:CAL0131138) /// 0006820 // anion transport (CGD_REF:CAL0121276|PMID:19055746 [ISS]) /// 0051180 // vitamin transport (CGD_REF:CAL0090410|PMID:15470236 [NAS])	0016020 // membrane (CGD_REF:CAL0121276|PMID:19055746 [ISS]) /// 0016021 // integral component of membrane (CGD_REF:CAL0142013 [IEA] InterPro:IPR011701) /// 0005886 // plasma membrane (CGD_REF:CAL0121033 [IEA] CGD:CAL0000180798) /// 0005886 // plasma membrane (CGD_REF:CAL0117211|PMID:17192409 [IDA])	0015663 // nicotinamide mononucleotide transmembrane transporter activity (CGD_REF:CAL0118180|PMID:17425674 [ISA] SGD:S000003492) /// 0046943 // carboxylic acid transmembrane transporter activity (CGD_REF:CAL0121033 [IEA] SGD:S000003492) /// 0015296 // anion:cation symporter activity (CGD_REF:CAL0121276|PMID:19055746 [ISS])	2	0.998289	17	8.60718	3	1.29163	5	1.67765	6	2.70941	10	3.55583	5	2.34723	1	0.474789	11	5.11518	16	6.84068	272	3.44806	40	18.6467	2	0.977807	8	4.13862	4	1.68209
CAALFM_C110750CA	30515043	40.0773	-1.14538	-0.195826	0.710511	37.9759	-1.04344	-0.0613471	0.955895	36.6801	1.03385	0.0480334	0.972183	36.6801	1.41304	0.498802	0.236153				19	37.2784	17	33.8328	48	81.2334	34	44.8422	27	47.9252	39	54.5108	11	20.2981	19	35.4594	29	53.0083	31	52.0977	1018	50.7261	32	58.6366	18	34.5918	12	24.402	22	36.3654
VPS23	3644401	31.0275	-1.00354	-0.00509722	0.999907	31.0275	1.13024	0.176627	0.480323	31.0275	1.87985	0.910618	4.88946e-05	31.0275	1.99994	0.999955	1.74307e-05	0006623 // protein targeting to vacuole (CGD_REF:CAL0082134|PMID:15371534 [ISS] SGD:S000000514) /// 0071467 // cellular response to pH (CGD_REF:CAL0082134|PMID:15371534 [IMP]) /// 1904669 // ATP export (CGD_REF:CAL0121033 [IEA] SGD:S000000514) /// 1902915 // negative regulation of protein polyubiquitination (CGD_REF:CAL0121033 [IEA] SGD:S000000514) /// 0016485 // protein processing (CGD_REF:CAL0082134|PMID:15371534 [IGI] CGD:CAL0003879) /// 0036177 // filamentous growth of a population of unicellular organisms in response to pH (CGD_REF:CAL0082134|PMID:15371534 [IMP]) /// 0030447 // filamentous growth (CGD_REF:CAL0082134|PMID:15371534 [IMP]) /// 0006464 // cellular protein modification process (CGD_REF:CAL0142013 [IEA] InterPro:IPR008883) /// 0006612 // protein targeting to membrane (CGD_REF:CAL0121033 [IEA] SGD:S000000514) /// 0045324 // late endosome to vacuole transport (CGD_REF:CAL0121033 [IEA] SGD:S000000514)	0005768 // endosome (CGD_REF:CAL0121033 [IEA] SGD:S000000514) /// 0000813 // ESCRT I complex (CGD_REF:CAL0121033 [IEA] SGD:S000000514) /// 0009898 // cytoplasmic side of plasma membrane (CGD_REF:CAL0121033 [IEA] SGD:S000000514)	0043130 // ubiquitin binding (CGD_REF:CAL0121033 [IEA] SGD:S000000514)	34	17.9547	81	43.3881	69	31.4296	108	38.3379	37	17.6766	92	34.61	68	33.7729	40	20.0925	72	35.4221	79	35.7339	2904	38.9472	88	43.4008	35	18.1036	34	18.6088	45	20.0205
SFT2	3644442	53.0787	1.04904	0.0690644	0.863951	53.0787	1.21042	0.27551	0.355608	53.0787	-1.11995	-0.16344	0.609189	53.0787	-1.08035	-0.111495	0.704933	0042147 // retrograde transport, endosome to Golgi (CGD_REF:CAL0121033 [IEA] SGD:S000000198)	0000139 // Golgi membrane (CGD_REF:CAL0121033 [IEA] SGD:S000000198) /// 0016021 // integral component of membrane (CGD_REF:CAL0142013 [IEA] InterPro:IPR011691) /// 0000138 // Golgi trans cisterna (CGD_REF:CAL0121033 [IEA] SGD:S000000198)	0003674 // molecular_function (CGD_REF:CAL0125086 [ND])	45	52.6506	61	72.3946	58	58.534	81	63.7059	78	82.5623	55	45.8424	39	42.9155	59	65.6624	72	78.4811	78	78.1697	2121	63.0248	54	59.0064	53	60.7384	61	73.9708	78	76.886
HNT1	3644441	440.448	1.00009	0.000126111	0.999907	440.448	1.57686	0.657058	0.00167572	440.448	1.31934	0.399819	0.074107	440.448	1.40354	0.489067	0.014576	0009117 // nucleotide metabolic process (CGD_REF:CAL0121033 [IEA] SGD:S000002283)	0005575 // cellular_component (CGD_REF:CAL0125086 [ND])	0043530 // adenosine 5'-monophosphoramidase activity (CGD_REF:CAL0121033 [IEA] SGD:S000002283)	204	340.084	299	505.606	276	396.875	365	409.028	274	413.24	376	446.537	167	261.837	241	382.161	375	582.41	492	702.544	14516	614.586	340	529.358	206	336.372	233	402.579	302	424.155
CDC48	3644440	681.449	-1.27812	-0.354022	0.0787008	563.226	1.26184	0.335531	0.0982672	563.226	-1.02032	-0.0290252	0.949474	563.226	-1.0453	-0.0639133	0.823224	0034517 // ribophagy (CGD_REF:CAL0121033 [IEA] SGD:S000002284) /// 0051228 // mitotic spindle disassembly (CGD_REF:CAL0121033 [IEA] PomBase:SPAC1565.08|SGD:S000002284) /// 0070651 // nonfunctional rRNA decay (CGD_REF:CAL0121033 [IEA] SGD:S000002284) /// 0071712 // ER-associated misfolded protein catabolic process (CGD_REF:CAL0121033 [IEA] SGD:S000002284) /// 0071630 // nucleus-associated proteasomal ubiquitin-dependent protein catabolic process (CGD_REF:CAL0121033 [IEA] SGD:S000002284) /// 1990116 // ribosome-associated ubiquitin-dependent protein catabolic process (CGD_REF:CAL0121033 [IEA] SGD:S000002284) /// 0043161 // proteasome-mediated ubiquitin-dependent protein catabolic process (CGD_REF:CAL0121033 [IEA] SGD:S000002284) /// 0051974 // negative regulation of telomerase activity (CGD_REF:CAL0121033 [IEA] SGD:S000002284) /// 0030970 // retrograde protein transport, ER to cytosol (CGD_REF:CAL0121033 [IEA] SGD:S000002284) /// 0035103 // sterol regulatory element binding protein cleavage (CGD_REF:CAL0121033 [IEA] PomBase:SPAC1565.08) /// 0043328 // protein targeting to vacuole involved in ubiquitin-dependent protein catabolic process via the multivesicular body sorting pathway (CGD_REF:CAL0121033 [IEA] SGD:S000002284) /// 2001168 // positive regulation of histone H2B ubiquitination (CGD_REF:CAL0121033 [IEA] SGD:S000002284) /// 0006511 // ubiquitin-dependent protein catabolic process (CGD_REF:CAL0121033 [IEA] PomBase:SPAC1565.08) /// 0071629 // cytoplasm-associated proteasomal ubiquitin-dependent protein catabolic process (CGD_REF:CAL0121033 [IEA] SGD:S000002284) /// 0030433 // ER-associated ubiquitin-dependent protein catabolic process (CGD_REF:CAL0121033 [IEA] SGD:S000002284) /// 0072671 // mitochondria-associated ubiquitin-dependent protein catabolic process (CGD_REF:CAL0121033 [IEA] SGD:S000002284) /// 0031134 // sister chromatid biorientation (CGD_REF:CAL0121033 [IEA] SGD:S000002284) /// 0016320 // endoplasmic reticulum membrane fusion (CGD_REF:CAL0121033 [IEA] SGD:S000002284) /// 1990171 // SCF complex disassembly in response to cadmium stress (CGD_REF:CAL0121033 [IEA] SGD:S000002284) /// 0034727 // piecemeal microautophagy of nucleus (CGD_REF:CAL0121033 [IEA] SGD:S000002284) /// 0061166 // establishment of endoplasmic reticulum localization involved in endoplasmic reticulum polarization at cell division site (CGD_REF:CAL0121033 [IEA] PomBase:SPAC1565.08) /// 0120174 /// 0034067 // protein localization to Golgi apparatus (CGD_REF:CAL0121033 [IEA] PomBase:SPAC1565.08) /// 0010636 // positive regulation of mitochondrial fusion (CGD_REF:CAL0121033 [IEA] SGD:S000002284) /// 0016236 // macroautophagy (CGD_REF:CAL0121033 [IEA] SGD:S000002284) /// 1900182 // positive regulation of protein localization to nucleus (CGD_REF:CAL0121033 [IEA] SGD:S000002284) /// 0051306 // mitotic sister chromatid separation (CGD_REF:CAL0121033 [IEA] PomBase:SPAC1565.08) /// 0043624 // cellular protein complex disassembly (CGD_REF:CAL0121033 [IEA] SGD:S000002284)	0005886 // plasma membrane (CGD_REF:CAL0121033 [IEA] CGD:CAL0000177910) /// 0005737 // cytoplasm (CGD_REF:CAL0121033 [IEA] PomBase:SPAC1565.08) /// 0000790 // nuclear chromatin (CGD_REF:CAL0121033 [IEA] PomBase:SPAC1565.08) /// 0005829 // cytosol (CGD_REF:CAL0139867|PMID:21085892 [IDA]) /// 0000837 // Doa10p ubiquitin ligase complex (CGD_REF:CAL0121033 [IEA] SGD:S000002284) /// 0036266 // Cdc48p-Npl4p-Vms1p AAA ATPase complex (CGD_REF:CAL0121033 [IEA] SGD:S000002284) /// 0005634 // nucleus (CGD_REF:CAL0121033 [IEA] PomBase:SPAC1565.08|SGD:S000002284) /// 0005829 // cytosol (CGD_REF:CAL0121033 [IEA] CGD:CAL0129459|SGD:S000002284) /// 1990112 // RQC complex (CGD_REF:CAL0121033 [IEA] SGD:S000002284) /// 0000839 // Hrd1p ubiquitin ligase ERAD-L complex (CGD_REF:CAL0121033 [IEA] SGD:S000002284) /// 0005789 // endoplasmic reticulum membrane (CGD_REF:CAL0121033 [IEA] SGD:S000002284) /// 0034098 // VCP-NPL4-UFD1 AAA ATPase complex (CGD_REF:CAL0121033 [IEA] SGD:S000002284) /// 1990023 // mitotic spindle midzone (CGD_REF:CAL0121033 [IEA] PomBase:SPAC1565.08) /// 0005739 // mitochondrion (CGD_REF:CAL0121033 [IEA] SGD:S000002284) /// 0009986 // cell surface (CGD_REF:CAL0081094|PMID:12543933 [IDA]) /// 0005886 // plasma membrane (CGD_REF:CAL0124396|PMID:19824013 [IDA]) /// 0009986 // cell surface (CGD_REF:CAL0121033 [IEA] CGD:CAL0000177910)	0000166 // nucleotide binding (CGD_REF:CAL0142013 [IEA] InterPro:IPR003593) /// 0019888 // protein phosphatase regulator activity (CGD_REF:CAL0121033 [IEA] SGD:S000002284) /// 0030674 // protein binding, bridging (CGD_REF:CAL0121033 [IEA] PomBase:SPAC1565.08) /// 0043130 // ubiquitin binding (CGD_REF:CAL0121033 [IEA] SGD:S000002284) /// 0016887 // ATPase activity (CGD_REF:CAL0121033 [IEA] SGD:S000002284) /// 0005524 // ATP binding (CGD_REF:CAL0142013 [IEA] InterPro:IPR003959)	1939	598.025	2082	651.34	2182	580.478	2710	561.843	2619	730.758	4175	917.302	1962	569.114	2119	621.651	3256	935.552	3239	855.669	107106	838.949	2482	714.921	2277	687.863	2363	755.344	2832	735.863
ALP1	3644437	17.014	1.35562	0.438957	0.158313	38.5337	-2.3117	-1.20895	3.61123e-06	85.1151	-5.82025	-2.54108	0	28.443	-1.86711	-0.900808	0.000434724	0003333 // amino acid transmembrane transport (CGD_REF:CAL0141910|PMID:21507960 [IMP])	0005886 // plasma membrane (CGD_REF:CAL0141910|PMID:21507960 [ISO] CGD:CAL0137309)	0015184 // L-cystine transmembrane transporter activity (CGD_REF:CAL0141910|PMID:21507960 [IMP])	215	100.806	60	28.5355	103	41.6557	126	39.7121	266	112.83	34	11.3564	156	68.791	267	119.079	53	23.1508	43	17.2691	1182	14.0749	49	21.4565	105	48.2208	62	30.1286	95	37.5261
CAALFM_C110810WA	3644436	5.00155	1.91753	0.939248	0.385717	5.00155	1.31975	0.400267	0.771615	5.00155	1.20504	0.269079	0.864236	5.00155	3.69997	1.88751	0.0926931				1	1.25647	7	8.92143	9	9.75401	3	2.53382	8	9.09364	1	0.895087	2	2.36342	3	3.58547	6	7.02335	9	9.68605	90	2.87193	1	1.17345	1	1.23069	0	0	3	3.17566
CAALFM_C110820CA	3644435	31.0902	1.19619	0.258442	0.380647	31.0902	1.31241	0.392215	0.170307	31.0902	1.42579	0.511762	0.0720505	31.0902	1.48766	0.573044	0.0160115				50	25.6602	81	42.1659	66	29.2162	104	35.878	34	15.7858	58	21.2047	51	24.6161	67	32.7069	87	41.596	95	41.7607	2618	34.1225	81	38.8231	52	26.1391	38	20.2122	69	29.8333
BIG1	3644434	21.9991	1.24911	0.320902	0.425543	21.9991	1.43294	0.518981	0.187656	21.9991	1.21585	0.28196	0.524665	21.9991	1.5901	0.669115	0.0521746	0036170 // filamentous growth of a population of unicellular organisms in response to starvation (CGD_REF:CAL0115741|PMID:16552067 [IMP]) /// 0006078 // (1->6)-beta-D-glucan biosynthetic process (CGD_REF:CAL0115741|PMID:16552067 [IMP]) /// 0009272 // fungal-type cell wall biogenesis (CGD_REF:CAL0121033 [IEA] CGD:CAL0000189708|SGD:S000001143) /// 0030447 // filamentous growth (CGD_REF:CAL0115741|PMID:16552067 [IMP]) /// 0030447 // filamentous growth (CGD_REF:CAL0121033 [IEA] CGD:CAL0000189708) /// 0006078 // (1->6)-beta-D-glucan biosynthetic process (CGD_REF:CAL0121033 [IEA] CGD:CAL0000189708) /// 0009405 // pathogenesis (CGD_REF:CAL0121033 [IEA] CGD:CAL0000189708) /// 0009272 // fungal-type cell wall biogenesis (CGD_REF:CAL0115741|PMID:16552067 [IGI] SGD:S000001143) /// 0036170 // filamentous growth of a population of unicellular organisms in response to starvation (CGD_REF:CAL0121033 [IEA] CGD:CAL0000189708) /// 0009267 // cellular response to starvation (CGD_REF:CAL0121033 [IEA] CGD:CAL0000189708) /// 0009267 // cellular response to starvation (CGD_REF:CAL0115741|PMID:16552067 [IMP]) /// 0044406 // adhesion of symbiont to host (CGD_REF:CAL0121033 [IEA] CGD:CAL0000189708) /// 0044406 // adhesion of symbiont to host (CGD_REF:CAL0115741|PMID:16552067 [IMP]) /// 0009405 // pathogenesis (CGD_REF:CAL0115741|PMID:16552067 [IMP]) /// 0009272 // fungal-type cell wall biogenesis (CGD_REF:CAL0115741|PMID:16552067 [ISS] SGD:S000001143)	0005783 // endoplasmic reticulum (CGD_REF:CAL0115741|PMID:16552067 [IDA]) /// 0030176 // integral component of endoplasmic reticulum membrane (CGD_REF:CAL0121033 [IEA] SGD:S000001143) /// 0005886 // plasma membrane (CGD_REF:CAL0115741|PMID:16552067 [IDA]) /// 0016021 // integral component of membrane (CGD_REF:CAL0121033 [IEA] CGD:CAL0000189708) /// 0005783 // endoplasmic reticulum (CGD_REF:CAL0121033 [IEA] CGD:CAL0000189708) /// 0016021 // integral component of membrane (CGD_REF:CAL0115741|PMID:16552067 [IDA]) /// 0005886 // plasma membrane (CGD_REF:CAL0121033 [IEA] CGD:CAL0000189708)	0003674 // molecular_function (CGD_REF:CAL0125086 [ND])	26	20.5314	33	26.4329	41	27.9266	39	20.7021	34	24.2896	25	14.0637	13	9.65488	22	16.525	37	27.22	50	33.8195	1188	23.8255	36	26.5498	14	10.8285	20	16.3687	35	23.2849
CAALFM_C110840CA	3644452	190.029	1.17152	0.228379	0.3545	191.874	-1.02346	-0.033455	0.954114	190.029	1.47976	0.565366	0.00859818	349.526	-2.03187	-1.0228	3.89133e-09				285	146.263	434	225.926	629	278.439	884	304.963	330	153.215	550	201.08	328	158.316	275	134.245	388	185.509	544	239.135	16480	214.797	594	284.703	939	472.012	913	485.625	1082	467.821
CAALFM_C110850WA	3644451	0.0314769	-4.86092	-2.28123	0.760095	0.16829	-9.27183	-3.21285	0.651359	0.236497	-12.0755	-3.59401	0.594251	1.30381	-18.7193	-4.22646	0.152942				0	0	0	0	0	0	1	0.647002	0	0	0	0	0	0	1	0.915536	0	0	0	0	5	0.122223	0	0	2	1.88551	1	0.997564	3	2.43268
ADA2	3644450	24.361	1.46657	0.552443	0.0405491	31.8196	-1.32877	-0.410093	0.145224	24.361	1.81829	0.862583	0.00364949	33.1685	-1.50808	-0.592715	0.0178533	1990414 // replication-born double-strand break repair via sister chromatid exchange (CGD_REF:CAL0121033 [IEA] SGD:S000002856) /// 0043709 // cell adhesion involved in single-species biofilm formation (CGD_REF:CAL0121033 [IEA] CGD:CAL0000192402) /// 0043709 // cell adhesion involved in single-species biofilm formation (CGD_REF:CAL0000144048|PMID:22359502 [IMP]) /// 0006357 // regulation of transcription from RNA polymerase II promoter (CGD_REF:CAL0115731|PMID:16552442 [IGI] CGD:CAL0003780) /// 0016573 // histone acetylation (CGD_REF:CAL0121033 [IEA] AspGD:ASPL0000000727|CGD:CAL0000192402|PomBase:SPCC24B10.08c) /// 0035690 // cellular response to drug (CGD_REF:CAL0000215300|PMID:29311082 [IMP]) /// 0006357 // regulation of transcription from RNA polymerase II promoter (CGD_REF:CAL0121033 [IEA] CGD:CAL0000192402|PomBase:SPCC24B10.08c|SGD:S000002856) /// 0016584 // nucleosome positioning (CGD_REF:CAL0121033 [IEA] AspGD:ASPL0000000727) /// 0006357 // regulation of transcription from RNA polymerase II promoter (CGD_REF:CAL0142013 [IEA] InterPro:IPR016827) /// 0031505 // fungal-type cell wall organization (CGD_REF:CAL0000215300|PMID:29311082 [IMP]) /// 0044182 // filamentous growth of a population of unicellular organisms (CGD_REF:CAL0121033 [IEA] CGD:CAL0000192402) /// 0044182 // filamentous growth of a population of unicellular organisms (CGD_REF:CAL0123941|PMID:19666778 [IMP]) /// 0010520 // regulation of reciprocal meiotic recombination (CGD_REF:CAL0121033 [IEA] PomBase:SPCC24B10.08c) /// 0006357 // regulation of transcription from RNA polymerase II promoter (CGD_REF:CAL0115731|PMID:16552442 [IMP]) /// 0030447 // filamentous growth (CGD_REF:CAL0123941|PMID:19666778 [IMP]) /// 0006348 // chromatin silencing at telomere (CGD_REF:CAL0121033 [IEA] SGD:S000002856) /// 0009405 // pathogenesis (CGD_REF:CAL0123941|PMID:19666778 [IMP]) /// 0030447 // filamentous growth (CGD_REF:CAL0121033 [IEA] CGD:CAL0000192402) /// 0010811 // positive regulation of cell-substrate adhesion (CGD_REF:CAL0121033 [IEA] CGD:CAL0000192402) /// 0035066 // positive regulation of histone acetylation (CGD_REF:CAL0121033 [IEA] SGD:S000002856) /// 1900189 // positive regulation of cell adhesion involved in single-species biofilm formation (CGD_REF:CAL0121033 [IEA] CGD:CAL0000192402) /// 0031505 // fungal-type cell wall organization (CGD_REF:CAL0115731|PMID:16552442 [IMP]) /// 0006325 // chromatin organization (CGD_REF:CAL0121033 [IEA] PomBase:SPCC24B10.08c|SGD:S000002856) /// 1900189 // positive regulation of cell adhesion involved in single-species biofilm formation (CGD_REF:CAL0000144048|PMID:22359502 [IMP]) /// 0006357 // regulation of transcription from RNA polymerase II promoter (CGD_REF:CAL0000144048|PMID:22359502 [IMP]) /// 0006355 // regulation of transcription, DNA-templated (CGD_REF:CAL0114274|PMID:15964282 [ISS]) /// 0009405 // pathogenesis (CGD_REF:CAL0000215300|PMID:29311082 [IMP]) /// 0035690 // cellular response to drug (CGD_REF:CAL0122493|PMID:19279142 [IMP]) /// 0000183 // chromatin silencing at rDNA (CGD_REF:CAL0121033 [IEA] SGD:S000002856) /// 0010811 // positive regulation of cell-substrate adhesion (CGD_REF:CAL0000144048|PMID:22359502 [IMP]) /// 0044114 // development of symbiont in host (CGD_REF:CAL0121033 [IEA] CGD:CAL0000192402) /// 0071470 // cellular response to osmotic stress (CGD_REF:CAL0121033 [IEA] PomBase:SPCC24B10.08c) /// 0035690 // cellular response to drug (CGD_REF:CAL0115731|PMID:16552442 [IMP]) /// 0044114 // development of symbiont in host (CGD_REF:CAL0123941|PMID:19666778 [IMP]) /// 0016573 // histone acetylation (CGD_REF:CAL0122493|PMID:19279142 [IMP])	0005671 // Ada2/Gcn5/Ada3 transcription activator complex (CGD_REF:CAL0121033 [IEA] SGD:S000002856) /// 0000124 // SAGA complex (CGD_REF:CAL0121033 [IEA] AspGD:ASPL0000000727|PomBase:SPCC24B10.08c|SGD:S000002856) /// 0046695 // SLIK (SAGA-like) complex (CGD_REF:CAL0121033 [IEA] SGD:S000002856)	0004402 // histone acetyltransferase activity (CGD_REF:CAL0121033 [IEA] SGD:S000002856) /// 0003713 // transcription coactivator activity (CGD_REF:CAL0142013 [IEA] InterPro:IPR016827) /// 0003713 // transcription coactivator activity (CGD_REF:CAL0121033 [IEA] SGD:S000002856) /// 0003682 // chromatin binding (CGD_REF:CAL0121033 [IEA] SGD:S000002856) /// 0003682 // chromatin binding (CGD_REF:CAL0142013 [IEA] InterPro:IPR001005) /// 0008270 // zinc ion binding (CGD_REF:CAL0142013 [IEA] InterPro:IPR000433) /// 0043565 // sequence-specific DNA binding (CGD_REF:CAL0122493|PMID:19279142 [IDA]) /// 0140110 /// 0043565 // sequence-specific DNA binding (CGD_REF:CAL0121033 [IEA] CGD:CAL0000192402) /// 0001786 // phosphatidylserine binding (CGD_REF:CAL0121033 [IEA] SGD:S000002856) /// 0003700 // transcription factor activity, sequence-specific DNA binding (CGD_REF:CAL0114274|PMID:15964282 [ISS])	22	12.5816	70	40.6065	65	32.0638	99	38.0585	34	17.5909	54	21.9999	100	53.7862	27	14.6876	43	22.9099	57	27.9216	1313	19.0703	52	27.7735	68	38.0906	95	56.3087	85	40.9537
RPS17B	30515044	926.556	1.10888	0.149105	0.510371	1638.87	-1.8076	-0.854079	6.37551e-07	1290.82	-1.61753	-0.693795	7.86607e-05	1098.24	-1.31889	-0.399327	0.0389925	0006412 // translation (CGD_REF:CAL0142013 [IEA] InterPro:IPR001210) /// 0000028 // ribosomal small subunit assembly (CGD_REF:CAL0121033 [IEA] SGD:S000002855) /// 0006412 // translation (CGD_REF:CAL0090410|PMID:15470236 [NAS])	0005840 // ribosome (CGD_REF:CAL0142013 [IEA] InterPro:IPR001210)	0003735 // structural constituent of ribosome (CGD_REF:CAL0090410|PMID:15470236 [NAS]) /// 0003735 // structural constituent of ribosome (CGD_REF:CAL0142013 [IEA] InterPro:IPR001210)	945	1746.63	783	1467.96	1293	2061.37	1619	2011.5	884	1478.14	752	990.148	1319	2292.83	1029	1809.08	616	1060.7	606	959.387	22114	1038.04	715	1234.21	782	1415.7	772	1478.85	1018	1585.18
CAALFM_C110880WA	3644449	104.849	1.60615	0.68361	0.000809334	158.871	-1.54971	-0.631995	0.00163803	104.849	-1.07811	-0.10851	0.695615	107.486	-1.14196	-0.191512	0.411578				227	134.026	262	156.91	354	180.284	537	213.129	174	92.9414	176	74.027	403	223.783	273	153.32	161	88.5587	186	94.0653	5314	79.6829	296	163.219	249	143.999	225	137.685	315	156.688
CAALFM_C110890CA	3644447	108.235	-1.13187	-0.178711	0.292792	100.139	1.03454	0.04899	0.850826	100.139	1.26314	0.337019	0.0530445	100.139	1.86898	0.902248	2.4743e-06				79	72.2221	141	130.752	148	116.706	218	133.969	133	110	204	132.858	136	116.934	98	85.2203	183	155.86	171	133.904	5983	138.913	153	130.632	59	52.8314	72	68.2205	98	75.4798
tI(UAU)1	30515045	0	#NUM!	#NUM!	#NUM!	0	#NUM!	#NUM!	#NUM!	0	#NUM!	#NUM!	#NUM!	0	#NUM!	#NUM!	#NUM!	0002182 // cytoplasmic translational elongation (CGD_REF:CAL0114180|PMID:9023104 [ISM])	0005575 // cellular_component (CGD_REF:CAL0125086 [ND])	0033435 // AUA codon-amino acid adaptor activity (CGD_REF:CAL0114180|PMID:9023104 [ISM])	0	0	0	0	0	0	0	0	0	0	0	0	0	0	0	0	0	0	0	0	0	0	0	0	0	0	0	0	0	0
CAALFM_C110910CA	3644445	36.3924	1.36329	0.447097	0.0343728	36.3924	1.2869	0.363898	0.11591	36.3924	1.67899	0.747594	0.00101817	36.3924	1.13532	0.183101	0.459625				31	16.2694	109	58.026	92	41.6474	87	30.6926	60	28.4878	72	26.9189	73	36.0324	55	27.4566	64	31.292	84	37.761	2501	33.3353	98	48.0343	74	38.0399	74	40.2515	88	38.9095
CAALFM_C110920WA	3644433	16.6218	1.63054	0.705351	0.0122476	16.6218	1.39723	0.48257	0.130495	16.6218	1.69603	0.762165	0.0184979	16.6218	1.08784	0.121466	0.718086				18	8.86319	47	23.4747	29	12.317	46	15.2258	27	12.0276	51	17.8897	39	18.061	26	12.1777	31	14.2207	52	21.9318	855	10.6921	44	20.2341	43	20.7388	29	14.7998	49	20.3271
UBA4	3644432	41.0334	-1.14401	-0.194098	0.444925	37.1517	1.02052	0.0293079	0.969254	37.1517	-1.04361	-0.0615865	0.869503	37.1517	1.44181	0.52788	0.0239371	0001403 // invasive growth in response to glucose limitation (CGD_REF:CAL0121033 [IEA] SGD:S000001153) /// 0002143 // tRNA wobble position uridine thiolation (CGD_REF:CAL0121033 [IEA] SGD:S000001153) /// 0006777 // Mo-molybdopterin cofactor biosynthetic process (CGD_REF:CAL0121033 [IEA] AspGD:ASPL0000044143) /// 0034599 // cellular response to oxidative stress (CGD_REF:CAL0121033 [IEA] SGD:S000001153) /// 0007114 // cell budding (CGD_REF:CAL0121033 [IEA] SGD:S000001153) /// 0032447 // protein urmylation (CGD_REF:CAL0121033 [IEA] SGD:S000001153) /// 2000220 // regulation of pseudohyphal growth (CGD_REF:CAL0121033 [IEA] SGD:S000001153)	0005575 // cellular_component (CGD_REF:CAL0125086 [ND])	0004792 // thiosulfate sulfurtransferase activity (CGD_REF:CAL0121033 [IEA] SGD:S000001153) /// 0042292 // URM1 activating enzyme activity (CGD_REF:CAL0121033 [IEA] SGD:S000001153) /// 0070733 // protein adenylyltransferase activity (CGD_REF:CAL0121033 [IEA] SGD:S000001153) /// 0050464 // nitrate reductase (NADPH) activity (CGD_REF:CAL0121033 [IEA] AspGD:ASPL0000044143) /// 0016783 // sulfurtransferase activity (CGD_REF:CAL0121033 [IEA] SGD:S000001153)	75	43.5757	77	45.3794	73	36.5843	148	57.8028	88	46.2553	124	51.3238	76	41.5294	75	41.4494	109	58.9999	90	44.7897	3511	51.8076	104	56.4327	60	34.1453	43	25.8935	70	34.2644
ERP5	30515046	288.31	-1.65831	-0.729716	3.57621e-05	287.37	-1.56486	-0.646033	0.000324578	208.931	-1.29938	-0.377824	0.0545956	185.658	-1.08037	-0.111525	0.612112	0006810 // transport (CGD_REF:CAL0142013 [IEA] InterPro:IPR009038)	0016021 // integral component of membrane (CGD_REF:CAL0142013 [IEA] InterPro:IPR009038)	0003674 // molecular_function (CGD_REF:CAL0125086 [ND])	226	263.216	194	229.187	366	367.683	448	350.74	271	285.541	401	332.707	363	397.62	242	268.097	386	418.825	231	230.445	13098	387.425	251	273.018	212	241.844	177	213.656	287	281.609
CAALFM_C110950CA	3644428	44.7089	1.67701	0.745891	1.16379e-06	59.9585	-1.37175	-0.456023	0.00425149	61.714	-1.59554	-0.674049	1.37e-05	86.1008	-2.13603	-1.09493	7.27069e-08				160	82.6114	120	62.8474	152	67.6945	234	81.2157	160	74.7372	80	29.4255	173	84.0089	170	83.4917	81	38.9625	111	49.0904	2478	32.4939	134	64.616	238	120.363	219	117.194	261	113.533
CAALFM_C110960WA	30515047	40.7912	1.22567	0.29357	0.359849	49.2	-1.22431	-0.291966	0.373619	40.7912	-1.05109	-0.0718813	0.885682	40.7912	-1.10912	-0.149412	0.663998				48	52.7716	65	72.4867	56	53.1051	70	51.7323	42	41.7739	48	37.5937	84	86.8555	47	49.1508	40	40.9695	42	39.5514	1486	41.4914	48	49.2851	53	57.0732	41	46.7178	65	60.2053
CAALFM_C110970WA	3644427	76.5382	1.39865	0.484035	0.0176607	112.545	-1.50467	-0.589443	0.0025137	76.5382	1.00202	0.00291067	0.998459	76.5382	1.07404	0.10305	0.67373				220	83.3786	324	124.555	368	120.301	551	140.374	218	74.7455	230	62.0975	497	177.153	274	98.7772	221	78.0308	232	75.3135	6669	64.1908	290	102.647	239	88.7211	221	86.8088	267	85.2521
CAALFM_C110980WA	3644425	1.13487	-14.7251	-3.8802	0.549309	0.250544	-9.27183	-3.21285	0.651134	1.01794	-33.936	-5.08475	0.403773	4.64404	-42.195	-5.399	0.0580398				1	1.43294	0	0	0	0	1	0.963233	2	2.59271	0	0	0	0	0	0	3	4.00489	0	0	15	0.545882	0	0	6	8.42123	3	4.45541	5	6.03614
RTG3	3644423	68.2969	-1.06606	-0.0922887	0.643776	68.2969	1.01074	0.015405	0.990095	68.2969	-1.07945	-0.11029	0.584173	68.2969	1.26109	0.334668	0.152751	0045944 // positive regulation of transcription from RNA polymerase II promoter (CGD_REF:CAL0000158852|PMID:23526879 [IDA]) /// 0031930 // mitochondria-nucleus signaling pathway (CGD_REF:CAL0121033 [IEA] SGD:S000000199) /// 0000435 // positive regulation of transcription from RNA polymerase II promoter by galactose (CGD_REF:CAL0121033 [IEA] CGD:CAL0000194052) /// 0000435 // positive regulation of transcription from RNA polymerase II promoter by galactose (CGD_REF:CAL0000214834|PMID:27614020 [IMP]) /// 0045944 // positive regulation of transcription from RNA polymerase II promoter (CGD_REF:CAL0121033 [IEA] CGD:CAL0000194052|SGD:S000000199) /// 0019388 // galactose catabolic process (CGD_REF:CAL0000214834|PMID:27614020 [IMP]) /// 0009405 // pathogenesis (CGD_REF:CAL0121033 [IEA] CGD:CAL0000194052) /// 0000422 // mitophagy (CGD_REF:CAL0121033 [IEA] SGD:S000000199) /// 0019388 // galactose catabolic process (CGD_REF:CAL0121033 [IEA] CGD:CAL0000194052) /// 0006355 // regulation of transcription, DNA-templated (CGD_REF:CAL0114274|PMID:15964282 [ISS]) /// 0071400 // cellular response to oleic acid (CGD_REF:CAL0121033 [IEA] SGD:S000000199) /// 0009405 // pathogenesis (CGD_REF:CAL0000158852|PMID:23526879 [IMP])	0005634 // nucleus (CGD_REF:CAL0121033 [IEA] CGD:CAL0000194052|SGD:S000000199) /// 0005737 // cytoplasm (CGD_REF:CAL0121033 [IEA] SGD:S000000199) /// 0005634 // nucleus (CGD_REF:CAL0000173789|PMID:24606409 [IDA])	0044212 // transcription regulatory region DNA binding (CGD_REF:CAL0000158852|PMID:23526879 [IDA]) /// 0001085 // RNA polymerase II transcription factor binding (CGD_REF:CAL0121033 [IEA] SGD:S000000199) /// 0000981 // RNA polymerase II transcription factor activity, sequence-specific DNA binding (CGD_REF:CAL0121033 [IEA] SGD:S000000199) /// 0046983 // protein dimerization activity (CGD_REF:CAL0142013 [IEA] InterPro:IPR011598) /// 0003700 // transcription factor activity, sequence-specific DNA binding (CGD_REF:CAL0114274|PMID:15964282 [ISS]) /// 0044212 // transcription regulatory region DNA binding (CGD_REF:CAL0121033 [IEA] CGD:CAL0000194052)	153	74.9033	171	84.9163	205	86.5671	258	84.905	211	93.452	263	91.7233	190	87.4827	174	81.0275	182	83.0085	208	87.2219	7302	90.7886	213	97.3877	140	67.1328	131	66.4692	161	66.4045
CAALFM_C111000CA	3644422	86.8852	1.57046	0.651189	0.0037778	128.54	-1.50787	-0.592511	0.0078509	93.291	-1.23705	-0.306907	0.236979	106.407	-1.35361	-0.436816	0.0631917				68	127.531	69	131.263	99	160.152	129	162.631	57	96.7118	30	40.0815	100	176.387	78	139.148	48	83.867	60	96.3857	1447	68.9218	66	115.602	85	156.144	77	149.671	81	127.984
CAALFM_C111010CA	3644421	61.2776	1.14746	0.198438	0.343054	61.2776	1.62646	0.701735	0.000199369	61.2776	1.50434	0.589127	0.0029573	61.2776	1.29145	0.368995	0.0559864				67	43.0459	131	85.3716	107	59.2966	107	46.2109	87	50.5676	152	69.5688	63	38.0677	72	44.0011	101	60.4533	145	79.7954	4036	65.8549	128	76.8036	90	56.6365	84	55.934	114	61.7054
CAALFM_C111020WA	3644420	26.3632	1.50012	0.58508	0.00546229	26.3632	1.36415	0.447998	0.0519686	26.3632	2.38055	1.25129	1.2271e-07	26.3632	2.46577	1.30204	9.97845e-08				26	9.7524	89	33.8621	68	22.0007	104	26.2226	42	14.2523	74	19.7735	71	25.047	37	13.2012	53	18.5206	92	29.5583	2314	22.0436	116	40.636	27	9.91971	34	13.2177	50	15.8005
RPL82	3644419	484.384	1.36478	0.448668	0.0185603	883.748	-1.86254	-0.897275	2.4726e-07	528.022	-1.26447	-0.338535	0.0853462	852.424	-1.95659	-0.96834	2.19726e-06	0008150 // biological_process (CGD_REF:CAL0125086 [ND])	0005575 // cellular_component (CGD_REF:CAL0125086 [ND])	0003674 // molecular_function (CGD_REF:CAL0125086 [ND])	686	670.395	725	718.671	1223	1030.91	1654	1086.54	753	665.73	675	469.921	1434	1318	781	725.992	504	458.859	603	504.751	15925	395.245	756	689.991	1244	1190.76	1097	1111.1	1426	1174.05
RPL29	30515048	957.233	-1.95364	-0.966163	0.00741083	1077	-2.06979	-1.04948	0.00316924	781.645	-1.7095	-0.773574	0.0373487	765.877	-1.60457	-0.682191	0.000147689	0002181 // cytoplasmic translation (CGD_REF:CAL0121033 [IEA] SGD:S000006437)	0022625 // cytosolic large ribosomal subunit (CGD_REF:CAL0080644|PMID:9364745 [ISS])	0003735 // structural constituent of ribosome (CGD_REF:CAL0142013 [IEA] InterPro:IPR002673) /// 0003735 // structural constituent of ribosome (CGD_REF:CAL0080644|PMID:9364745 [ISS])	331	1319.15	166	671.059	493	1694.74	526	1409.15	140	504.768	641	1819.87	284	1064.5	318	1205.5	148	549.504	185	631.527	13746	1391.31	210	781.63	311	1214.02	239	987.199	274	919.983
CAALFM_C111050WA	3644418	20.1202	1.41941	0.50529	0.123621	20.1202	1.88916	0.917744	0.00886191	20.1202	1.42598	0.511952	0.17918	20.1202	1.63892	0.71275	0.0477363				14	11.9427	30	25.9587	21	15.452	25	14.3357	21	16.2066	16	9.72322	13	10.4299	24	19.4743	22	17.484	35	25.5739	828	17.9385	35	27.8842	17	14.2044	20	17.6826	19	13.655
RPL2	30515049	1863.45	-1.39867	-0.484053	0.0150606	2675.25	-1.91535	-0.937606	3.37264e-07	2217.39	-1.80829	-0.854623	4.05085e-06	1735.14	-1.35299	-0.436153	0.0215322	0002181 // cytoplasmic translation (CGD_REF:CAL0121033 [IEA] SGD:S000002104)	0022625 // cytosolic large ribosomal subunit (CGD_REF:CAL0121033 [IEA] SGD:S000002104)	0003735 // structural constituent of ribosome (CGD_REF:CAL0121033 [IEA] SGD:S000002104) /// 0003735 // structural constituent of ribosome (CGD_REF:CAL0142013 [IEA] InterPro:IPR022671|InterPro:IPR022669|InterPro:IPR022666|InterPro:IPR002171)	3131	3131.77	1922	1950.05	3930	3390.7	4900	3294.63	2870	2597.08	3836	2733.38	3938	3704.6	3068	2919.01	2261	2106.93	1940	1662.12	98699	2507.26	2144	2002.84	2341	2293.54	2165	2244.42	3013	2539.03
PET127	3644417	23.2145	2.49796	1.32075	7.47193e-07	29.0888	-1.28458	-0.361293	0.235192	23.2145	1.06627	0.0925734	0.832308	42.5279	-2.0437	-1.03118	2.67701e-07	0000964 // mitochondrial RNA 5'-end processing (CGD_REF:CAL0121033 [IEA] SGD:S000005543) /// 0000957 // mitochondrial RNA catabolic process (CGD_REF:CAL0121033 [IEA] PomBase:SPCC1183.04c) /// 0000962 // positive regulation of mitochondrial RNA catabolic process (CGD_REF:CAL0121033 [IEA] PomBase:SPCC1183.04c)	0005740 // mitochondrial envelope (CGD_REF:CAL0121033 [IEA] PomBase:SPCC1183.04c|SGD:S000005543)	0003674 // molecular_function (CGD_REF:CAL0125086 [ND])	60	21.6767	112	41.0437	82	25.5532	134	32.5425	59	19.2837	50	12.8685	163	55.3846	94	32.3031	32	10.7705	67	20.7334	1171	10.7443	89	30.0294	151	53.4339	180	67.3992	173	52.6563
CAALFM_C111080WA	3644416	53.0361	1.88826	0.917056	0.000108936	102.439	-1.97705	-0.983352	1.07113e-05	101.794	-2.23892	-1.1628	1.49709e-07	156.211	-3.28968	-1.71795	0				199	140.214	131	93.6258	248	150.723	210	99.4631	183	116.65	76	38.1475	223	147.775	209	140.074	58	38.0722	79	47.6781	1704	30.4922	104	68.4363	280	193.239	313	228.572	363	215.48
CAALFM_C111090CA	3644415	35.1955	1.01562	0.0223664	0.971077	35.1955	1.01372	0.019653	0.99255	35.1955	1.17606	0.233962	0.349139	36.9788	-1.16432	-0.219485	0.325575				55	25.7876	100	47.5591	98	39.6336	112	35.2997	85	36.0549	127	42.4196	137	60.4126	88	39.2469	107	46.7384	112	44.98	3512	41.8199	106	46.4161	104	47.7616	104	50.5384	133	52.5366
CAALFM_C111100WA	3644414	109.538	1.27041	0.34529	0.296462	109.538	1.14295	0.192762	0.615696	109.538	1.17966	0.238369	0.510392	109.538	4.60046	2.20178	1.01756e-14				49	69.8217	77	111.294	104	127.825	144	137.931	101	130.2	61	61.921	76	101.851	87	117.92	106	140.715	146	178.197	3362	121.667	107	142.394	17	23.7269	27	39.8747	21	25.2101
CAALFM_C111110CA	3644413	29.646	1.24582	0.317101	0.499864	42.6909	-1.48715	-0.572546	0.174232	29.646	1.73656	0.796229	0.103829	29.646	1.89036	0.91866	0.0531959				8	16.324	18	37.2559	32	56.3218	50	68.5822	14	25.8441	23	33.4333	21	40.301	8	15.5275	18	34.2178	26	45.4426	561	29.0723	18	34.3024	4	7.99455	13	27.4929	13	22.3482
CAALFM_C111120CA	3644412	168.516	1.07543	0.10492	0.668213	168.516	1.28826	0.365424	0.0615578	168.516	1.06214	0.0869797	0.734122	168.516	1.36858	0.452679	0.0295569				203	150.956	253	190.835	265	169.976	365	182.453	309	207.878	382	202.363	212	148.268	256	181.079	282	195.364	406	258.602	10014	189.121	310	215.293	180	131.106	192	147.977	282	176.671
FGR16	3644411	14.5654	1.82118	0.864873	0.0875199	14.5654	1.27089	0.34584	0.584271	14.5654	1.54585	0.6284	0.286594	14.5654	-1.01031	-0.014802	0.999522	0036170 // filamentous growth of a population of unicellular organisms in response to starvation (CGD_REF:CAL0087974|PMID:12773383 [IMP]) /// 0009267 // cellular response to starvation (CGD_REF:CAL0087974|PMID:12773383 [IMP]) /// 0071216 // cellular response to biotic stimulus (CGD_REF:CAL0087974|PMID:12773383 [IMP]) /// 0000388 // spliceosome conformational change to release U4 (or U4atac) and U1 (or U11) (CGD_REF:CAL0121033 [IEA] SGD:S000003307) /// 0036180 // filamentous growth of a population of unicellular organisms in response to biotic stimulus (CGD_REF:CAL0087974|PMID:12773383 [IMP]) /// 0030447 // filamentous growth (CGD_REF:CAL0087974|PMID:12773383 [IMP])	0046540 // U4/U6 x U5 tri-snRNP complex (CGD_REF:CAL0121033 [IEA] SGD:S000003307)	0003674 // molecular_function (CGD_REF:CAL0125086 [ND])	4	4.36005	17	18.796	17	15.9834	20	14.6543	22	21.6945	8	6.21206	13	13.327	5	5.18412	17	17.2632	24	22.4076	354	9.79974	16	16.2879	14	14.9471	15	16.9458	24	22.0396
CAALFM_C111140WA	3644410	47.1066	-1.02679	-0.0381406	0.902539	51.2283	-1.10415	-0.14294	0.513696	47.1066	1.03237	0.0459625	0.884142	74.5983	-1.74301	-0.80158	0.000263271				95	49.451	115	60.7204	147	66.0021	192	67.1825	113	53.214	164	60.8148	134	65.6017	105	51.9893	97	47.0397	138	61.5295	4629	61.1953	131	63.685	186	94.8333	207	111.676	223	97.7953
CAALFM_C111150WA	3648356	74.0264	-1.43767	-0.523728	0.0164278	57.6117	1.37432	0.458716	0.067086	58.8977	-1.18215	-0.241418	0.367964	66.2274	-1.26166	-0.335323	0.138025				54	59.3681	67	74.717	52	49.3119	77	56.9055	86	85.537	120	93.9842	52	53.7677	82	85.7525	91	93.2057	88	82.8695	3755	104.845	68	69.8205	70	75.3797	93	105.97	96	88.9185
CAALFM_C111160CA	3644399	51.0666	-1.26146	-0.335097	0.357903	75.4049	-1.56529	-0.646431	0.0539006	71.9275	-1.67492	-0.744096	0.0261685	48.984	-1.03389	-0.0480791	0.950977				44	110.027	28	71.0216	56	120.788	57	95.8133	32	72.3925	30	53.442	32	75.2586	41	97.5225	30	69.8892	31	66.399	1231	78.1781	24	56.0497	20	48.9862	26	67.3845	33	69.5221
WBP1	3644398	143.375	-1.43448	-0.520528	0.00375748	140.54	-1.3514	-0.434451	0.0193093	143.882	-1.57358	-0.654052	0.000221268	105.592	1.11854	0.161623	0.424526	0006487 // protein N-linked glycosylation (CGD_REF:CAL0121033 [IEA] SGD:S000000728) /// 0018279 // protein N-linked glycosylation via asparagine (CGD_REF:CAL0142013 [IEA] InterPro:IPR005013)	0005783 // endoplasmic reticulum (CGD_REF:CAL0121033 [IEA] SGD:S000000728) /// 0005635 // nuclear envelope (CGD_REF:CAL0121033 [IEA] SGD:S000000728) /// 0008250 // oligosaccharyltransferase complex (CGD_REF:CAL0121033 [IEA] SGD:S000000728) /// 0005886 // plasma membrane (CGD_REF:CAL0124396|PMID:19824013 [IDA]) /// 0005789 // endoplasmic reticulum membrane (CGD_REF:CAL0121033 [IEA] SGD:S000000728)	0016757 // transferase activity, transferring glycosyl groups (CGD_REF:CAL0121033 [IEA] SGD:S000000728) /// 0004579 // dolichyl-diphosphooligosaccharide-protein glycotransferase activity (CGD_REF:CAL0142013 [IEA] InterPro:IPR005013) /// 0004576 // oligosaccharyl transferase activity (CGD_REF:CAL0121033 [IEA] SGD:S000000728)	334	194.5	237	139.993	336	168.773	472	184.765	369	194.4	440	182.532	351	192.238	313	173.377	366	198.562	277	138.167	12521	185.179	255	138.685	184	104.951	166	100.189	288	141.295
CAALFM_C111180CA	30515050	0	#NUM!	#NUM!	#NUM!	0	#NUM!	#NUM!	#NUM!	0	#NUM!	#NUM!	#NUM!	2.05895	#NUM!	#NUM!	#NUM!				0	0	0	0	0	0	0	0	0	0	0	0	0	0	0	0	0	0	0	0	0	0	0	0	0	8.32766	0	0	0	0
ARL3	3644397	72.3969	-1.42628	-0.512258	0.0226752	53.1422	1.2357	0.305329	0.258344	53.1422	1.66202	0.73294	0.00445893	53.1422	1.02848	0.0405119	0.925917	0043001 // Golgi to plasma membrane protein transport (CGD_REF:CAL0121033 [IEA] SGD:S000005972) /// 0034976 // response to endoplasmic reticulum stress (CGD_REF:CAL0121033 [IEA] SGD:S000005972) /// 0006886 // intracellular protein transport (CGD_REF:CAL0121033 [IEA] SGD:S000005972) /// 0034067 // protein localization to Golgi apparatus (CGD_REF:CAL0121033 [IEA] SGD:S000005972)	0005794 // Golgi apparatus (CGD_REF:CAL0121033 [IEA] SGD:S000005972) /// 0042175 // nuclear outer membrane-endoplasmic reticulum membrane network (CGD_REF:CAL0121033 [IEA] SGD:S000005972)	0003924 // GTPase activity (CGD_REF:CAL0121033 [IEA] SGD:S000005972)	27	26.9012	66	66.7017	84	72.1898	82	54.9193	42	37.8576	143	101.498	39	36.5452	46	43.5952	100	92.8216	88	75.1005	3615	91.4736	73	67.9274	63	61.4816	73	75.3823	67	56.2398
SAP99	3637436	187.827	11.2227	3.48835	0	187.827	14.3485	3.84283	0	187.827	6.54491	2.71037	0	187.827	18.628	4.2194	0	0006508 // proteolysis (CGD_REF:CAL0142013 [IEA] InterPro:IPR001461)	0005575 // cellular_component (CGD_REF:CAL0125086 [ND])	0004190 // aspartic-type endopeptidase activity (CGD_REF:CAL0081433|PMID:12419804 [ISS]) /// 0004190 // aspartic-type endopeptidase activity (CGD_REF:CAL0142013 [IEA] InterPro:IPR001461)	34	23.8245	363	258.011	27	16.3192	37	17.4282	56	35.5002	47	23.4616	24	15.8167	56	37.3257	30	19.5843	326	195.666	1119	19.9139	440	287.947	18	12.3542	10	7.26249	28	16.5297
HAP43	3644531	78.437	-1.16069	-0.214982	0.368257	125.87	-1.76581	-0.820331	2.30346e-05	72.4362	2.16081	1.11158	7.37615e-08	100.084	-1.53113	-0.614599	0.00183472	0006879 // cellular iron ion homeostasis (CGD_REF:CAL0121033 [IEA] AspGD:ASPL0000013640) /// 0033217 // regulation of transcription from RNA polymerase II promoter in response to iron ion starvation (CGD_REF:CAL0119016|PMID:18503007 [IMP]) /// 0034757 // negative regulation of iron ion transport (CGD_REF:CAL0121033 [IEA] AspGD:ASPL0000013640) /// 0009405 // pathogenesis (CGD_REF:CAL0139970|PMID:21131439 [IMP]) /// 0071469 // cellular response to alkaline pH (CGD_REF:CAL0124764|PMID:20041210 [IMP]) /// 0090375 // negative regulation of transcription from RNA polymerase II promoter in response to iron ion starvation (CGD_REF:CAL0139970|PMID:21131439 [IMP]) /// 0090375 // negative regulation of transcription from RNA polymerase II promoter in response to iron ion starvation (CGD_REF:CAL0000215517|PMID:30068562 [IMP]) /// 0043619 // regulation of transcription from RNA polymerase II promoter in response to oxidative stress (CGD_REF:CAL0000214963|PMID:28122000 [IMP])	0005634 // nucleus (CGD_REF:CAL0139970|PMID:21131439 [IDA]) /// 0016602 // CCAAT-binding factor complex (CGD_REF:CAL0119016|PMID:18503007 [IDA])	0003700 // transcription factor activity, sequence-specific DNA binding (CGD_REF:CAL0142013 [IEA] InterPro:IPR004827) /// 0003713 // transcription coactivator activity (CGD_REF:CAL0119016|PMID:18503007 [IMP]) /// 0044212 // transcription regulatory region DNA binding (CGD_REF:CAL0000215517|PMID:30068562 [IMP]) /// 0044212 // transcription regulatory region DNA binding (CGD_REF:CAL0000142815|PMID:21843869 [IDA]) /// 0043565 // sequence-specific DNA binding (CGD_REF:CAL0142013 [IEA] InterPro:IPR004827)	72	28.9205	248	101.044	441	152.792	559	150.935	122	44.3333	352	100.723	491	185.487	105	40.1178	255	95.4235	276	94.9589	11095	113.183	240	90.0325	433	170.356	293	121.978	341	115.396
TIM50	3644530	185.698	-1.19044	-0.2515	0.148685	210.909	-1.30516	-0.384222	0.0189984	175.96	-1.23379	-0.303096	0.0758898	164.592	1.06953	0.0969787	0.638579	0030150 // protein import into mitochondrial matrix (CGD_REF:CAL0121033 [IEA] SGD:S000005984) /// 0046902 // regulation of mitochondrial membrane permeability (CGD_REF:CAL0121033 [IEA] SGD:S000005984)	0005744 // mitochondrial inner membrane presequence translocase complex (CGD_REF:CAL0121033 [IEA] SGD:S000005984) /// 0005886 // plasma membrane (CGD_REF:CAL0124396|PMID:19824013 [IDA])	0008320 // protein transmembrane transporter activity (CGD_REF:CAL0121033 [IEA] SGD:S000005984) /// 0030943 // mitochondrion targeting sequence binding (CGD_REF:CAL0121033 [IEA] SGD:S000005984)	443	240.41	440	242.207	543	254.178	743	271.046	392	192.456	609	235.44	576	293.989	490	252.941	525	265.43	424	197.092	16894	232.842	416	210.842	359	190.827	316	177.736	428	195.684
FGR39	3644529	22.4353	1.95145	0.964549	0.015206	26.1548	-1.19049	-0.25156	0.62047	22.4353	1.03385	0.0480277	0.971913	22.4353	2.65828	1.41049	0.00137636	0036170 // filamentous growth of a population of unicellular organisms in response to starvation (CGD_REF:CAL0087974|PMID:12773383 [IMP]) /// 0009267 // cellular response to starvation (CGD_REF:CAL0087974|PMID:12773383 [IMP]) /// 0071216 // cellular response to biotic stimulus (CGD_REF:CAL0087974|PMID:12773383 [IMP]) /// 0036180 // filamentous growth of a population of unicellular organisms in response to biotic stimulus (CGD_REF:CAL0087974|PMID:12773383 [IMP]) /// 0030447 // filamentous growth (CGD_REF:CAL0087974|PMID:12773383 [IMP])	0005739 // mitochondrion (CGD_REF:CAL0087891|PMID:12734798 [ISS])	0003674 // molecular_function (CGD_REF:CAL0125086 [ND])	10	13.5672	22	30.2759	18	21.0645	41	37.3919	22	27.0028	17	16.4306	34	43.3838	25	32.2629	10	12.6395	24	27.8903	408	14.0582	24	30.4099	5	6.64441	7	9.84299	12	13.7162
CHO1	3644557	387.563	1.62842	0.703476	4.40217e-06	387.563	1.79075	0.840563	4.07729e-08	387.563	1.57431	0.65472	3.24663e-05	387.563	1.66562	0.736056	8.63715e-06	0036171 // filamentous growth of a population of unicellular organisms in response to chemical stimulus (CGD_REF:CAL0125003|PMID:20132453 [IMP]) /// 0070887 // cellular response to chemical stimulus (CGD_REF:CAL0125003|PMID:20132453 [IMP]) /// 0006646 // phosphatidylethanolamine biosynthetic process (CGD_REF:CAL0000202012|PMID:25114110 [IMP]) /// 0006644 // phospholipid metabolic process (CGD_REF:CAL0125003|PMID:20132453 [IMP]) /// 1903078 // positive regulation of protein localization to plasma membrane (CGD_REF:CAL0121033 [IEA] PomBase:SPCC1442.12) /// 0036170 // filamentous growth of a population of unicellular organisms in response to starvation (CGD_REF:CAL0087974|PMID:12773383 [IMP]) /// 0030447 // filamentous growth (CGD_REF:CAL0125003|PMID:20132453 [IMP]) /// 0071852 // fungal-type cell wall organization or biogenesis (CGD_REF:CAL0121033 [IEA] PomBase:SPCC1442.12) /// 0071216 // cellular response to biotic stimulus (CGD_REF:CAL0087974|PMID:12773383 [IMP]) /// 0006659 // phosphatidylserine biosynthetic process (CGD_REF:CAL0000202012|PMID:25114110 [IMP]) /// 0036170 // filamentous growth of a population of unicellular organisms in response to starvation (CGD_REF:CAL0125003|PMID:20132453 [IMP]) /// 1903068 // positive regulation of protein localization to cell tip (CGD_REF:CAL0121033 [IEA] PomBase:SPCC1442.12) /// 0036180 // filamentous growth of a population of unicellular organisms in response to biotic stimulus (CGD_REF:CAL0087974|PMID:12773383 [IMP]) /// 0071554 // cell wall organization or biogenesis (CGD_REF:CAL0125003|PMID:20132453 [IMP]) /// 0030447 // filamentous growth (CGD_REF:CAL0087974|PMID:12773383 [IMP]) /// 0051523 // cell growth mode switching, monopolar to bipolar (CGD_REF:CAL0121033 [IEA] PomBase:SPCC1442.12) /// 0070317 // negative regulation of G0 to G1 transition (CGD_REF:CAL0121033 [IEA] PomBase:SPCC1442.12) /// 0009267 // cellular response to starvation (CGD_REF:CAL0087974|PMID:12773383 [IMP]) /// 0010512 // negative regulation of phosphatidylinositol biosynthetic process (CGD_REF:CAL0121033 [IEA] PomBase:SPCC1442.12)	0016021 // integral component of membrane (CGD_REF:CAL0121033 [IEA] SGD:S000000828) /// 0005741 // mitochondrial outer membrane (CGD_REF:CAL0121033 [IEA] SGD:S000000828) /// 0005789 // endoplasmic reticulum membrane (CGD_REF:CAL0121033 [IEA] PomBase:SPCC1442.12) /// 0005737 // cytoplasm (CGD_REF:CAL0121033 [IEA] PomBase:SPCC1442.12)	0003882 // CDP-diacylglycerol-serine O-phosphatidyltransferase activity (CGD_REF:CAL0121033 [IEA] PomBase:SPCC1442.12|SGD:S000000828)	246	228.998	583	550.492	373	299.499	433	270.95	395	332.652	428	283.828	292	255.646	305	270.066	346	300.064	660	526.252	12591	297.671	522	453.818	283	258.036	318	306.806	374	293.312
CAALFM_C111250WA	3644556	156.472	-1.43222	-0.518255	0.00467511	115.122	-1.01465	-0.0209829	0.981541	114.546	-1.03361	-0.0476877	0.885726	114.546	1.21341	0.279064	0.2802				129	110.044	153	132.389	218	160.406	254	145.651	212	163.609	330	200.541	175	140.402	158	128.206	275	218.55	229	167.326	9185	198.992	191	152.168	146	121.99	113	99.9066	176	126.488
CAALFM_C111260CA	30515051	8.25768	2.52123	1.33413	0.306743	8.25768	1.11281	0.154206	0.970163	8.25768	49.0638	5.61659	0.350764	8.25768	-1.07841	-0.108906	0.981615				0	0	5	28.1219	1	4.78276	3	11.1819	0	0	2	7.90012	2	10.4299	0	0	1	5.16572	1	4.74944	25	3.52054	0	0	1	5.43108	2	11.4937	3	14.0143
CAALFM_C111270WA	3644555	605.932	1.95512	0.967258	1.09193e-07	605.932	2.42943	1.28062	1.46642e-12	605.932	1.48284	0.568363	0.00319242	605.932	1.76152	0.81682	1.69367e-05				389	465.819	567	688.71	367	379.073	404	325.202	418	452.835	482	411.177	222	250.023	410	467.009	363	404.964	888	910.822	11414	347.125	707	790.682	418	490.276	291	361.16	415	418.676
CAALFM_C111280WA	3644554	156.307	1.29873	0.377098	0.0364883	156.307	1.13792	0.186403	0.370078	156.307	2.3528	1.23438	1.49476e-12	156.307	1.03601	0.0510316	0.848699				116	81.2838	320	227.448	255	154.126	348	163.919	126	79.8754	278	138.773	318	209.571	95	63.3204	241	157.327	340	204.069	8407	149.612	284	185.857	247	169.527	270	196.087	322	190.092
CAALFM_C111290WA	3644553	27.895	2.25129	1.17075	0.00033105	27.895	2.79768	1.48423	2.07813e-05	27.895	2.19064	1.13135	0.00167883	27.895	1.20064	0.2638	0.458831				16	11.0297	34	23.7744	28	16.6492	25	11.5848	32	19.9568	24	11.7861	16	10.3735	19	12.4587	22	14.129	87	51.371	1028	17.9978	54	34.7659	44	29.7095	39	27.8644	50	29.0387
CAALFM_C111300CA	3644552	26.2016	1.39042	0.475521	0.0396871	26.2016	1.48933	0.574662	0.0177067	26.2016	1.20807	0.272705	0.320421	26.2016	1.30188	0.380593	0.14169				43	18.8448	98	43.5648	47	17.7669	77	22.684	72	28.5465	62	19.3567	64	26.3793	60	25.0121	73	29.805	77	28.9047	2052	22.8392	76	31.1066	44	18.8875	60	27.253	74	27.3223
PSP1	3644551	76.3325	-1.31533	-0.395424	0.026534	68.1956	-1.11223	-0.153459	0.483352	87.9039	-1.63035	-0.705184	2.88693e-05	124.128	-2.19847	-1.1365	6.16588e-13	0008150 // biological_process (CGD_REF:CAL0125086 [ND])	0000932 // cytoplasmic mRNA processing body (CGD_REF:CAL0121033 [IEA] SGD:S000002913)	0003674 // molecular_function (CGD_REF:CAL0125086 [ND])	281	106.974	250	96.5379	275	90.3014	352	90.0781	362	124.674	350	94.9193	235	84.1393	310	112.256	293	103.916	217	70.7596	10607	102.552	227	80.7073	462	172.271	426	168.082	517	165.815
YWP1	3643915	351.481	-5.49474	-2.45805	0	92.1703	-1.38434	-0.469198	0.0859552	1849.96	-31.7191	-4.98728	0	203.367	-3.3239	-1.73288	0	0044406 // adhesion of symbiont to host (CGD_REF:CAL0121033 [IEA] CGD:CAL0000183265) /// 0044010 // single-species biofilm formation (CGD_REF:CAL0082509|PMID:15870471 [IMP]) /// 0044406 // adhesion of symbiont to host (CGD_REF:CAL0082509|PMID:15870471 [IDA]) /// 0044010 // single-species biofilm formation (CGD_REF:CAL0121033 [IEA] CGD:CAL0000183265) /// 0044406 // adhesion of symbiont to host (CGD_REF:CAL0082509|PMID:15870471 [IMP])	0005576 // extracellular region (CGD_REF:CAL0121033 [IEA] CGD:CAL0000183265) /// 0009986 // cell surface (CGD_REF:CAL0080724|PMID:12845604 [ISS]) /// 0005576 // extracellular region (CGD_REF:CAL0123820|PMID:19555771 [IDA]) /// 0030445 // yeast-form cell wall (CGD_REF:CAL0082509|PMID:15870471 [IDA]) /// 0009277 // fungal-type cell wall (CGD_REF:CAL0121033 [IEA] CGD:CAL0000183265) /// 0030445 // yeast-form cell wall (CGD_REF:CAL0123820|PMID:19555771 [IDA]) /// 0009277 // fungal-type cell wall (CGD_REF:CAL0081068|PMID:12492856 [ISS]) /// 0030445 // yeast-form cell wall (CGD_REF:CAL0142063|PMID:21602216 [IDA]) /// 0030446 // hyphal cell wall (CGD_REF:CAL0119415|PMID:18712765 [IDA]) /// 0009986 // cell surface (CGD_REF:CAL0000212860|PMID:26636137 [IDA]) /// 0030445 // yeast-form cell wall (CGD_REF:CAL0121033 [IEA] CGD:CAL0000183265) /// 0005576 // extracellular region (CGD_REF:CAL0125975|PMID:20641015 [IDA]) /// 0030445 // yeast-form cell wall (CGD_REF:CAL0119415|PMID:18712765 [IDA]) /// 0005576 // extracellular region (CGD_REF:CAL0082509|PMID:15870471 [IDA]) /// 0009277 // fungal-type cell wall (CGD_REF:CAL0142071|PMID:21622905 [IDA]) /// 0009277 // fungal-type cell wall (CGD_REF:CAL0118867|PMID:18227255 [IDA]) /// 0030445 // yeast-form cell wall (CGD_REF:CAL0082075|PMID:15302828 [IDA]) /// 0009986 // cell surface (CGD_REF:CAL0119415|PMID:18712765 [IDA]) /// 0030446 // hyphal cell wall (CGD_REF:CAL0121033 [IEA] CGD:CAL0000183265)	0003674 // molecular_function (CGD_REF:CAL0125086 [ND])	5041	2407.81	139	67.3451	274	112.888	347	111.414	6050	2614.31	1399	476.034	298	133.869	4871	2213.08	1222	543.775	298	121.92	30569	370.823	168	74.9428	496	232.052	659	326.235	675	271.626
SMT3	3644550	538.572	-1.85549	-0.891803	6.43202e-06	359.317	-1.16419	-0.219326	0.383447	320.251	-1.17846	-0.236898	0.336413	317.516	-1.11867	-0.16178	0.514772	0036182 // asperthecin metabolic process (CGD_REF:CAL0121033 [IEA] AspGD:ASPL0000057787) /// 0071441 // negative regulation of histone H3-K14 acetylation (CGD_REF:CAL0121033 [IEA] PomBase:SPBC365.06) /// 0016925 // protein sumoylation (CGD_REF:CAL0082071|PMID:15277521 [ISS] SGD:S000002918) /// 0034605 // cellular response to heat (CGD_REF:CAL0140079|PMID:21209325 [IMP]) /// 0030448 // hyphal growth (CGD_REF:CAL0140079|PMID:21209325 [IMP]) /// 0000723 // telomere maintenance (CGD_REF:CAL0121033 [IEA] PomBase:SPBC365.06) /// 0030702 // chromatin silencing at centromere (CGD_REF:CAL0121033 [IEA] PomBase:SPBC365.06) /// 0051573 // negative regulation of histone H3-K9 methylation (CGD_REF:CAL0121033 [IEA] PomBase:SPBC365.06) /// 0030466 // chromatin silencing at silent mating-type cassette (CGD_REF:CAL0121033 [IEA] PomBase:SPBC365.06) /// 0016925 // protein sumoylation (CGD_REF:CAL0082071|PMID:15277521 [IDA]) /// 1900560 // austinol biosynthetic process (CGD_REF:CAL0121033 [IEA] AspGD:ASPL0000057787) /// 0045461 // sterigmatocystin biosynthetic process (CGD_REF:CAL0121033 [IEA] AspGD:ASPL0000057787) /// 0033554 // cellular response to stress (CGD_REF:CAL0140079|PMID:21209325 [IMP]) /// 1900563 // dehydroaustinol biosynthetic process (CGD_REF:CAL0121033 [IEA] AspGD:ASPL0000057787) /// 0051572 // negative regulation of histone H3-K4 methylation (CGD_REF:CAL0121033 [IEA] PomBase:SPBC365.06)	0005940 // septin ring (CGD_REF:CAL0082071|PMID:15277521 [IDA]) /// 0030998 // linear element (CGD_REF:CAL0121033 [IEA] PomBase:SPBC365.06) /// 0044732 // mitotic spindle pole body (CGD_REF:CAL0121033 [IEA] PomBase:SPBC365.06) /// 0000794 // condensed nuclear chromosome (CGD_REF:CAL0121033 [IEA] SGD:S000002918) /// 0005654 // nucleoplasm (CGD_REF:CAL0121033 [IEA] AspGD:ASPL0000057787) /// 0005634 // nucleus (CGD_REF:CAL0121033 [IEA] PomBase:SPBC365.06|SGD:S000002918) /// 0005935 // cellular bud neck (CGD_REF:CAL0082071|PMID:15277521 [IDA])	0031386 // protein tag (CGD_REF:CAL0082071|PMID:15277521 [IDA]) /// 0031386 // protein tag (CGD_REF:CAL0082071|PMID:15277521 [ISS] SGD:S000002918)	162	401.167	157	394.362	236	504.094	297	494.391	186	416.696	353	622.729	169	393.6	184	433.413	253	583.677	206	436.948	14534	914.061	175	404.728	183	443.872	160	410.648	211	440.204
PRM1	3644549	1.10545	-1.43894	-0.525011	0.591607	0.862843	9.03748	3.17592	0.0812018	1.11976	-1.4485	-0.534562	0.627169	1.21979	-1.5507	-0.632915	0.498941	0097036 // regulation of plasma membrane sterol distribution (CGD_REF:CAL0121033 [IEA] PomBase:SPAP7G5.03) /// 0000747 // conjugation with cellular fusion (CGD_REF:CAL0121033 [IEA] BROAD_NEUROSPORA:7000007580552844) /// 0046907 // intracellular transport (CGD_REF:CAL0121033 [IEA] BROAD_NEUROSPORA:7000007580552844) /// 0000909 // sporocarp development involved in sexual reproduction (CGD_REF:CAL0121033 [IEA] BROAD_NEUROSPORA:7000007580552844) /// 0032220 // plasma membrane fusion involved in cytogamy (CGD_REF:CAL0121033 [IEA] PomBase:SPAP7G5.03|SGD:S000005223) /// 0000768 // syncytium formation by plasma membrane fusion (CGD_REF:CAL0121033 [IEA] BROAD_NEUROSPORA:7000007580552844)	0043332 // mating projection tip (CGD_REF:CAL0121033 [IEA] PomBase:SPAP7G5.03|SGD:S000005223) /// 0005886 // plasma membrane (CGD_REF:CAL0121033 [IEA] BROAD_NEUROSPORA:7000007580552844)	0003674 // molecular_function (CGD_REF:CAL0125086 [ND])	5	2.04377	3	1.24385	0	0	0	0	2	0.739587	7	2.03833	1	0.384434	4	1.55524	2	0.761613	4	1.40048	149	1.54678	2	0.763497	2	0.800737	5	2.11823	6	2.06622
CAALFM_C505350WA	3636401	238.775	-5.3408	-2.41705	0	121.497	-2.58927	-1.37254	0	73.1815	-1.76943	-0.823287	8.71543e-08	63.9333	-1.48467	-0.570144	0.00046501				145	87.0214	111	67.572	317	164.099	396	159.756	174	94.4722	724	309.536	261	147.319	183	104.468	565	315.899	125	64.2571	20809	317.168	101	56.6102	131	77.0064	146	90.8135	184	93.0332
RPL37B	30515053	1497.84	-1.41038	-0.496085	0.0226333	2233.68	-2.00271	-1.00195	5.27246e-07	1649.47	-1.68053	-0.748917	0.000284344	1353.62	-1.32248	-0.403241	0.0340377	0000448 // cleavage in ITS2 between 5.8S rRNA and LSU-rRNA of tricistronic rRNA transcript (SSU-rRNA, 5.8S rRNA, LSU-rRNA) (CGD_REF:CAL0121033 [IEA] SGD:S000002908) /// 0006412 // translation (CGD_REF:CAL0142013 [IEA] InterPro:IPR011331|InterPro:IPR001569)	0022625 // cytosolic large ribosomal subunit (CGD_REF:CAL0121033 [IEA] SGD:S000002908) /// 0030687 // preribosome, large subunit precursor (CGD_REF:CAL0121033 [IEA] SGD:S000002908)	0003735 // structural constituent of ribosome (CGD_REF:CAL0142013 [IEA] InterPro:IPR011331|InterPro:IPR001569)	873	2446.92	538	1529.58	1198	2896.36	1423	2681.11	626	1587.36	1195	2386.1	1175	3097.44	894	2383.51	615	1605.92	501	1202.81	26878	1913.3	670	1753.86	717	1968.44	584	1696.52	785	1853.69
CAALFM_C111370CA	3644547	18.464	1.43597	0.522021	0.0224103	18.464	1.10993	0.150466	0.620712	18.464	1.82978	0.87167	0.000594153	18.464	1.97859	0.984471	0.000112211				26	9.12192	59	20.9967	60	18.1574	89	20.9897	31	9.83945	54	13.4965	76	25.0776	46	15.3513	54	17.6501	82	24.6422	1796	16.0029	83	27.196	31	10.653	36	13.0905	37	10.9365
NEP1	3644545	95.5421	1.1597	0.213752	0.257687	136.776	-1.46012	-0.546084	0.000828254	110.787	-1.33783	-0.41989	0.0161518	100.083	-1.1585	-0.212254	0.332812	0042254 // ribosome biogenesis (CGD_REF:CAL0086410|PMID:11935223 [IGI] SGD:S000004176) /// 0042274 // ribosomal small subunit biogenesis (CGD_REF:CAL0121033 [IEA] SGD:S000004176) /// 0000480 // endonucleolytic cleavage in 5'-ETS of tricistronic rRNA transcript (SSU-rRNA, 5.8S rRNA, LSU-rRNA) (CGD_REF:CAL0121033 [IEA] SGD:S000004176) /// 0042254 // ribosome biogenesis (CGD_REF:CAL0086410|PMID:11935223 [ISS] SGD:S000004176) /// 0006364 // rRNA processing (CGD_REF:CAL0121033 [IEA] SGD:S000004176) /// 0000447 // endonucleolytic cleavage in ITS1 to separate SSU-rRNA from 5.8S rRNA and LSU-rRNA from tricistronic rRNA transcript (SSU-rRNA, 5.8S rRNA, LSU-rRNA) (CGD_REF:CAL0121033 [IEA] SGD:S000004176) /// 0070475 // rRNA base methylation (CGD_REF:CAL0121033 [IEA] SGD:S000004176) /// 0000472 // endonucleolytic cleavage to generate mature 5'-end of SSU-rRNA from (SSU-rRNA, 5.8S rRNA, LSU-rRNA) (CGD_REF:CAL0121033 [IEA] SGD:S000004176)	0005737 // cytoplasm (CGD_REF:CAL0121033 [IEA] SGD:S000004176) /// 0005880 // nuclear microtubule (CGD_REF:CAL0121033 [IEA] SGD:S000004176) /// 0032040 // small-subunit processome (CGD_REF:CAL0121033 [IEA] SGD:S000004176) /// 0005730 // nucleolus (CGD_REF:CAL0086410|PMID:11935223 [IDA]) /// 0005634 // nucleus (CGD_REF:CAL0121033 [IEA] SGD:S000004176) /// 0030686 // 90S preribosome (CGD_REF:CAL0121033 [IEA] SGD:S000004176) /// 0034399 // nuclear periphery (CGD_REF:CAL0121033 [IEA] SGD:S000004176)	0070037 // rRNA (pseudouridine) methyltransferase activity (CGD_REF:CAL0121033 [IEA] SGD:S000004176)	160	152.276	149	143.841	219	179.782	273	174.654	145	124.847	140	94.9193	197	176.335	171	154.804	121	107.285	135	110.052	4187	101.203	139	123.55	162	151.017	141	139.082	147	117.867
CAALFM_C111390WA	3644544	0.0340465	-4.86092	-2.28123	0.760205	0.24673	-9.2729	-3.21302	0.651636	0.800399	-33.9382	-5.08484	0.404737	1.63579	-21.6526	-4.43647	0.13094				2	2.08215	0	0	0	0	0	0	0	0	0	0	1	0.979129	1	0.990273	0	0	0	0	5	0.1322	0	0	1	1.01971	2	2.158	4	3.50835
CAALFM_C307590WA	3638496	350.218	5.57939	2.48011	0	350.218	5.49648	2.45851	0	350.218	6.31103	2.65787	0	350.218	3.43211	1.7791	0				27	62.0423	206	480.15	53	105.048	36	55.6072	37	76.917	62	101.492	41	88.6068	22	48.0862	32	68.504	234	460.567	1255	73.2399	206	442.085	67	150.798	42	100.026	64	123.899
CAALFM_C111410CA	30515054	15.0313	2.2092	1.14352	0.0970028	25.0817	-1.69478	-0.761095	0.276109	15.0313	-1.04523	-0.0638235	0.983398	17.7904	-1.29891	-0.3773	0.593557				3	6.71218	12	27.2339	10	19.2989	16	24.0639	11	22.2655	3	4.78165	26	54.711	11	23.4104	3	6.25324	7	13.4151	172	9.77352	9	18.8061	15	32.8723	13	30.1457	5	9.42485
KRR1	3644542	127.222	1.40465	0.490213	0.0132422	181.906	-1.46735	-0.553217	0.00376429	129.691	-1.18684	-0.247124	0.260217	139.833	-1.22793	-0.296228	0.213646	0006364 // rRNA processing (CGD_REF:CAL0121033 [IEA] PomBase:SPBC25B2.05|SGD:S000000564) /// 0000447 // endonucleolytic cleavage in ITS1 to separate SSU-rRNA from 5.8S rRNA and LSU-rRNA from tricistronic rRNA transcript (SSU-rRNA, 5.8S rRNA, LSU-rRNA) (CGD_REF:CAL0121033 [IEA] SGD:S000000564) /// 0042274 // ribosomal small subunit biogenesis (CGD_REF:CAL0121033 [IEA] SGD:S000000564)	0032040 // small-subunit processome (CGD_REF:CAL0121033 [IEA] SGD:S000000564) /// 0005730 // nucleolus (CGD_REF:CAL0121033 [IEA] SGD:S000000564) /// 0030688 // preribosome, small subunit precursor (CGD_REF:CAL0121033 [IEA] SGD:S000000564)	0003723 // RNA binding (CGD_REF:CAL0142013 [IEA] InterPro:IPR004087)	228	161.99	321	231.336	373	228.587	484	231.154	240	154.263	214	108.313	369	246.569	281	189.904	182	120.466	196	119.278	5924	106.893	230	152.614	309	215.035	256	188.509	278	166.402
CAALFM_C111430WA	3644541	16.8611	2.07578	1.05365	8.97395e-06	16.8611	1.09796	0.13483	0.695314	16.8611	1.83405	0.875034	0.00178678	16.8611	1.8275	0.869868	0.000895997				30	11.7903	62	24.7161	52	17.6277	80	21.1347	31	11.022	44	12.3188	52	19.2205	22	8.2243	40	14.6455	59	19.8613	956	9.54202	60	22.0226	35	13.4731	24	9.77582	32	10.5953
CAALFM_C207630CA	3645193	595.021	1.77959	0.831541	0.00135871	595.021	3.90436	1.96509	3.62152e-15	595.021	6.2691	2.64826	0	605.115	-1.11997	-0.163464	0.488099				42	87.8085	361	765.561	125	225.417	190	267.021	53	100.244	235	350.001	44	86.5165	68	135.229	230	447.978	522	934.783	8497	451.163	332	648.247	330	675.769	484	1048.75	423	745.057
SAM2	3644538	205.516	-2.39851	-1.26214	0	204.789	-2.2831	-1.191	3.03786e-14	403.321	-5.11956	-2.35602	0	211.574	-2.57452	-1.3643	0	0000909 // sporocarp development involved in sexual reproduction (CGD_REF:CAL0121033 [IEA] AspGD:ASPL0000052344) /// 0006556 // S-adenosylmethionine biosynthetic process (CGD_REF:CAL0142013 [IEA] InterPro:IPR022629|InterPro:IPR022630|InterPro:IPR022628|InterPro:IPR002133) /// 0006556 // S-adenosylmethionine biosynthetic process (CGD_REF:CAL0121033 [IEA] SGD:S000002910) /// 0006556 // S-adenosylmethionine biosynthetic process (CGD_REF:CAL0142013 [IEA] InterPro:IPR002133|InterPro:IPR022629|InterPro:IPR022630|InterPro:IPR022628) /// 0006555 // methionine metabolic process (CGD_REF:CAL0121033 [IEA] AspGD:ASPL0000052344|PomBase:SPBC14F5.05c|SGD:S000002910) /// 0043935 // sexual sporulation resulting in formation of a cellular spore (CGD_REF:CAL0121033 [IEA] AspGD:ASPL0000052344)	0005886 // plasma membrane (CGD_REF:CAL0121033 [IEA] CGD:CAL0000185243) /// 0009986 // cell surface (CGD_REF:CAL0121033 [IEA] CGD:CAL0000185243) /// 0010494 // cytoplasmic stress granule (CGD_REF:CAL0121033 [IEA] SGD:S000002910) /// 0030446 // hyphal cell wall (CGD_REF:CAL0081995|PMID:12782322 [IDA]) /// 0030446 // hyphal cell wall (CGD_REF:CAL0121033 [IEA] CGD:CAL0000185243) /// 0009986 // cell surface (CGD_REF:CAL0081995|PMID:12782322 [IDA]) /// 0005739 // mitochondrion (CGD_REF:CAL0121033 [IEA] BROAD_NEUROSPORA:7000007580579856) /// 0005886 // plasma membrane (CGD_REF:CAL0124396|PMID:19824013 [IDA]) /// 0005737 // cytoplasm (CGD_REF:CAL0121033 [IEA] AspGD:ASPL0000052344)	0004478 // methionine adenosyltransferase activity (CGD_REF:CAL0142013 [IEA] InterPro:IPR002133|InterPro:IPR022630|InterPro:IPR022629|InterPro:IPR022628) /// 0005524 // ATP binding (CGD_REF:CAL0142013 [IEA] InterPro:IPR002133) /// 0004478 // methionine adenosyltransferase activity (CGD_REF:CAL0081995|PMID:12782322 [NAS]) /// 0004478 // methionine adenosyltransferase activity (CGD_REF:CAL0121033 [IEA] PomBase:SPBC14F5.05c|SGD:S000002910) /// 0004478 // methionine adenosyltransferase activity (CGD_REF:CAL0142013 [IEA] InterPro:IPR022630|InterPro:IPR022629|InterPro:IPR022628|InterPro:IPR002133)	765	505.5	186	124.669	509	290.113	487	216.318	799	477.643	607	285.735	465	288.983	940	590.829	433	266.557	199	112.633	15438	259.078	197	121.574	458	296.43	418	286.27	503	280.02
DPP1	3644537	41.359	-1.8824	-0.912569	0.00174823	22.9085	-1.04368	-0.0616849	0.931046	66.9277	-3.45807	-1.78997	5.95423e-11	22.4409	1.00215	0.00309704	0.999522	0008150 // biological_process (CGD_REF:CAL0125086 [ND])	0016020 // membrane (CGD_REF:CAL0142013 [IEA] InterPro:IPR000326)	0003824 // catalytic activity (CGD_REF:CAL0142013 [IEA] InterPro:IPR000326)	71	69.1201	30	29.6246	36	30.23	53	34.6837	136	119.779	94	65.1911	26	23.8055	80	74.0815	62	56.2315	38	31.6871	1701	42.0562	30	27.2761	25	23.8387	30	30.2696	35	28.7062
PHO84	3645348	2480.34	-1.53335	-0.61669	0.0016822	2383.12	-1.41541	-0.501224	0.0121734	5053.07	-3.42398	-1.77567	0	1713.09	1.4766	0.562277	0.00401503	0006797 // polyphosphate metabolic process (CGD_REF:CAL0121033 [IEA] SGD:S000004592) /// 0006817 // phosphate ion transport (CGD_REF:CAL0142013 [IEA] InterPro:IPR004738) /// 0030448 // hyphal growth (CGD_REF:CAL0121033 [IEA] CGD:CAL0000178178) /// 0034599 // cellular response to oxidative stress (CGD_REF:CAL0000215515|PMID:30059535 [IMP]) /// 0030448 // hyphal growth (CGD_REF:CAL0000215073|PMID:28566496 [IMP]) /// 0006817 // phosphate ion transport (CGD_REF:CAL0082137|PMID:12397174 [NAS]) /// 0097080 // plasma membrane selenite transport (CGD_REF:CAL0121033 [IEA] SGD:S000004592) /// 1900062 // regulation of replicative cell aging (CGD_REF:CAL0121033 [IEA] SGD:S000004592) /// 0006817 // phosphate ion transport (CGD_REF:CAL0000215073|PMID:28566496 [IMP]) /// 0034599 // cellular response to oxidative stress (CGD_REF:CAL0121033 [IEA] CGD:CAL0000178178) /// 0006817 // phosphate ion transport (CGD_REF:CAL0121033 [IEA] CGD:CAL0000178178|SGD:S000004592) /// 0006817 // phosphate ion transport (CGD_REF:CAL0121276|PMID:19055746 [ISS]) /// 0006828 // manganese ion transport (CGD_REF:CAL0121033 [IEA] SGD:S000004592) /// 0038202 // TORC1 signaling (CGD_REF:CAL0000215073|PMID:28566496 [IMP]) /// 0038202 // TORC1 signaling (CGD_REF:CAL0121033 [IEA] CGD:CAL0000178178)	0016020 // membrane (CGD_REF:CAL0121276|PMID:19055746 [ISS]) /// 0005887 // integral component of plasma membrane (CGD_REF:CAL0121033 [IEA] SGD:S000004592)	0005315 // inorganic phosphate transmembrane transporter activity (CGD_REF:CAL0121033 [IEA] SGD:S000004592) /// 0048249 // high-affinity phosphate transmembrane transporter activity (CGD_REF:CAL0082137|PMID:12397174 [NAS]) /// 0015317 // phosphate:proton symporter activity (CGD_REF:CAL0121033 [IEA] BROAD_NEUROSPORA:7000007580576338) /// 0005384 // manganese ion transmembrane transporter activity (CGD_REF:CAL0121033 [IEA] SGD:S000004592) /// 0097079 // selenite:proton symporter activity (CGD_REF:CAL0121033 [IEA] SGD:S000004592) /// 0005315 // inorganic phosphate transmembrane transporter activity (CGD_REF:CAL0142013 [IEA] InterPro:IPR004738) /// 0005315 // inorganic phosphate transmembrane transporter activity (CGD_REF:CAL0121276|PMID:19055746 [ISS])	14580	6811.02	4664	2210.03	6503	2620.34	9471	2974.09	16368	6917.46	9677	3220.4	8362	3673.87	13553	6022.32	8652	3765.41	5214	2086.31	237962	2823.2	5651	2465.44	3376	1544.74	2706	1310.15	3594	1414.47
CAALFM_CR01440CA	30515374	13.7407	-5.24772	-2.39169	0.0280749	7.38783	-2.6148	-1.3867	0.298997	254.991	-100.157	-6.64612	1.84325e-12	7.93877	-2.96651	-1.56877	0.261696				116	469.639	0	0	5	17.4609	4	10.8861	71	260.053	2	5.76834	0	0	68	261.872	7	26.4026	1	3.46784	216	22.2096	2	7.56226	3	11.8967	0	0	6	20.4654
ARO7	3645337	51.6833	1.41676	0.5026	0.0364545	90.482	-1.79079	-0.840599	0.00011908	77.3252	-1.74683	-0.80474	0.000332496	66.7759	-1.4368	-0.522857	0.0351443	0009094 // L-phenylalanine biosynthetic process (CGD_REF:CAL0121033 [IEA] SGD:S000006264) /// 0009073 // aromatic amino acid family biosynthetic process (CGD_REF:CAL0121033 [IEA] AspGD:ASPL0000007551) /// 0046417 // chorismate metabolic process (CGD_REF:CAL0142013 [IEA] InterPro:IPR020822) /// 0000909 // sporocarp development involved in sexual reproduction (CGD_REF:CAL0121033 [IEA] AspGD:ASPL0000007551) /// 0006571 // tyrosine biosynthetic process (CGD_REF:CAL0121033 [IEA] SGD:S000006264)	0005575 // cellular_component (CGD_REF:CAL0125086 [ND])	0004106 // chorismate mutase activity (CGD_REF:CAL0142013 [IEA] InterPro:IPR008238) /// 0004106 // chorismate mutase activity (CGD_REF:CAL0121033 [IEA] AspGD:ASPL0000007551|SGD:S000006264)	103	97.6635	82	78.8668	119	97.3265	173	110.267	124	106.369	55	37.1511	162	144.467	109	98.3095	59	52.1181	54	43.8573	1878	45.2242	92	81.47	89	82.6574	111	109.083	101	80.6823
CAALFM_C111510CA	3645336	78.0106	1.46197	0.547917	0.00493863	78.0106	1.75536	0.811766	4.88446e-05	78.0106	-1.025	-0.0356262	0.933981	78.0106	1.35362	0.436818	0.0319028				103	82.8753	133	108.549	103	71.4849	103	55.7095	137	99.7252	112	64.1978	54	40.864	113	86.4849	88	65.9648	127	87.5275	3210	65.5953	149	111.967	96	75.6582	86	71.7176	96	65.076
CAALFM_CR03670WA	3643220	2.09822	3.4654	1.79302	0.0258284	2.09822	22.9275	4.51901	0.00824538	2.09822	6.2647	2.64725	0.0252451	2.09822	1.89106	0.919198	0.21229				1	0.393009	4	1.59459	1	0.338994	0	0	1	0.355549	0	0	0	0	1	0.373832	0	0	10	3.36632	80	0.798496	9	3.30339	1	0.384946	4	1.6293	6	1.98662
CAALFM_C111530CA	3645334	13.3738	-1.06636	-0.0926924	0.86366	13.0651	1.58831	0.667497	0.0849967	13.0651	1.02451	0.0349365	0.983069	13.0651	3.32364	1.73276	0.000108587				20	13.1815	29	19.3874	17	9.66439	32	14.1772	28	16.6952	33	15.494	10	6.19862	21	13.1653	33	20.2624	32	18.065	1022	17.1067	23	14.1572	3	1.93667	7	4.78161	13	7.21841
CTA3	3645333	126.127	-1.42409	-0.510041	0.00301318	93.7017	1.23216	0.301195	0.108431	93.7017	-1.09491	-0.130817	0.545284	115.362	-1.35807	-0.441561	0.0184926	0032467 // positive regulation of cytokinesis (CGD_REF:CAL0121033 [IEA] SGD:S000000143) /// 0032880 // regulation of protein localization (CGD_REF:CAL0121033 [IEA] SGD:S000000143) /// 0045893 // positive regulation of transcription, DNA-templated (CGD_REF:CAL0081623|PMID:10341421 [TAS]) /// 0006897 // endocytosis (CGD_REF:CAL0121033 [IEA] SGD:S000000143) /// 0044396 // actin cortical patch organization (CGD_REF:CAL0121033 [IEA] SGD:S000000143) /// 0030968 // endoplasmic reticulum unfolded protein response (CGD_REF:CAL0121033 [IEA] SGD:S000000143)	0005934 // cellular bud tip (CGD_REF:CAL0121033 [IEA] SGD:S000000143) /// 0030479 // actin cortical patch (CGD_REF:CAL0121033 [IEA] SGD:S000000143) /// 0005737 // cytoplasm (CGD_REF:CAL0121033 [IEA] SGD:S000000143) /// 0005935 // cellular bud neck (CGD_REF:CAL0121033 [IEA] SGD:S000000143)	0043130 // ubiquitin binding (CGD_REF:CAL0121033 [IEA] SGD:S000000143) /// 0005509 // calcium ion binding (CGD_REF:CAL0142013 [IEA] InterPro:IPR011992)	513	100.885	564	112.505	626	106.187	737	97.4269	684	121.691	1285	180.022	473	87.4837	675	126.266	875	160.309	803	135.262	31547	157.56	664	121.952	826	159.105	752	153.273	954	158.058
GAR1	3645332	569.264	-1.53174	-0.61517	0.00250912	733.655	-1.87597	-0.907638	2.8835e-06	649.003	-1.88619	-0.915476	2.57073e-06	801.319	-2.2305	-1.15737	3.80571e-11	0031120 // snRNA pseudouridine synthesis (CGD_REF:CAL0142013 [IEA] InterPro:IPR007504) /// 0031120 // snRNA pseudouridine synthesis (CGD_REF:CAL0121033 [IEA] SGD:S000001131) /// 0035690 // cellular response to drug (CGD_REF:CAL0118249|PMID:17604452 [IMP]) /// 0042254 // ribosome biogenesis (CGD_REF:CAL0142013 [IEA] InterPro:IPR007504|InterPro:IPR021154)	0005730 // nucleolus (CGD_REF:CAL0121033 [IEA] PomBase:SPBC20F10.01|SGD:S000001131) /// 0031429 // box H/ACA snoRNP complex (CGD_REF:CAL0121033 [IEA] SGD:S000001131) /// 0031429 // box H/ACA snoRNP complex (CGD_REF:CAL0142013 [IEA] InterPro:IPR021154)	0009982 // pseudouridine synthase activity (CGD_REF:CAL0142013 [IEA] InterPro:IPR021154) /// 0034513 // box H/ACA snoRNA binding (CGD_REF:CAL0121033 [IEA] SGD:S000001131)	693	945.233	452	625.359	802	943.56	988	905.872	533	657.702	843	819.12	779	999.314	712	923.761	466	592.152	360	420.592	23997	831.271	418	532.472	818	1092.84	846	1195.96	852	979.055
CAALFM_C111560CA	3645331	29.7262	2.06238	1.04431	1.08713e-05	29.7262	1.16814	0.224219	0.472427	29.7262	1.42616	0.51214	0.0732641	29.7262	1.11519	0.157287	0.621279				39	27.3282	63	44.7787	46	27.8031	69	32.5012	27	17.1161	37	18.4698	55	36.2466	39	25.9947	33	21.5428	48	28.8098	972	17.2979	67	43.8466	49	33.6309	39	28.3237	59	34.8305
CAALFM_C111570WA	30515055	19.5546	1.34306	0.425521	0.401735	19.5546	1.17636	0.234333	0.706291	19.5546	1.74036	0.799385	0.13763	19.5546	1.43777	0.523833	0.251709				8	11.4635	15	21.8024	20	24.7199	25	24.0808	4	5.18542	24	24.4992	10	13.4768	16	21.8083	15	20.0244	20	24.5477	482	17.541	23	30.7801	8	11.2283	15	22.2771	14	16.9012
CAALFM_C111580WA	3645330	47.7172	-1.28256	-0.359024	0.345721	42.6121	1.1131	0.154582	0.763385	42.6121	1.16708	0.222903	0.639976	42.6121	1.18152	0.240647	0.584102				15	30.3646	24	49.2803	35	61.1131	35	47.6265	27	49.4467	33	47.5888	20	38.0772	23	44.2872	29	54.6911	38	65.889	1665	85.5994	28	52.9358	25	49.5694	26	54.5493	19	32.4035
PLD1	3645329	75.105	-1.32373	-0.404607	0.0326615	60.3536	1.21064	0.275765	0.176331	60.3536	-1.11754	-0.160329	0.471947	60.3536	1.44949	0.535542	0.00364901	0044182 // filamentous growth of a population of unicellular organisms (CGD_REF:CAL0081687|PMID:11283284 [IMP]) /// 0000753 // cell morphogenesis involved in conjugation with cellular fusion (CGD_REF:CAL0121033 [IEA] SGD:S000001739) /// 0031321 // ascospore-type prospore assembly (CGD_REF:CAL0121033 [IEA] SGD:S000001739) /// 0036170 // filamentous growth of a population of unicellular organisms in response to starvation (CGD_REF:CAL0081687|PMID:11283284 [IMP]) /// 0046488 // phosphatidylinositol metabolic process (CGD_REF:CAL0121033 [IEA] PomBase:SPAC2F7.16c) /// 0009405 // pathogenesis (CGD_REF:CAL0082141|PMID:15552646 [IMP]) /// 0036171 // filamentous growth of a population of unicellular organisms in response to chemical stimulus (CGD_REF:CAL0081697|PMID:12384374 [IMP]) /// 0009405 // pathogenesis (CGD_REF:CAL0081687|PMID:11283284 [IMP]) /// 0006887 // exocytosis (CGD_REF:CAL0121033 [IEA] SGD:S000001739) /// 0030447 // filamentous growth (CGD_REF:CAL0081697|PMID:12384374 [IMP]) /// 0070887 // cellular response to chemical stimulus (CGD_REF:CAL0081697|PMID:12384374 [IMP]) /// 0006644 // phospholipid metabolic process (CGD_REF:CAL0121033 [IEA] SGD:S000001739) /// 0030447 // filamentous growth (CGD_REF:CAL0081687|PMID:11283284 [IMP]) /// 0009267 // cellular response to starvation (CGD_REF:CAL0081687|PMID:11283284 [IMP])	0005628 // prospore membrane (CGD_REF:CAL0121033 [IEA] SGD:S000001739) /// 0005634 // nucleus (CGD_REF:CAL0121033 [IEA] SGD:S000001739) /// 0005768 // endosome (CGD_REF:CAL0121033 [IEA] SGD:S000001739)	0004630 // phospholipase D activity (CGD_REF:CAL0081687|PMID:11283284 [ISS]) /// 0004630 // phospholipase D activity (CGD_REF:CAL0081687|PMID:11283284 [IMP]) /// 0032266 // phosphatidylinositol-3-phosphate binding (CGD_REF:CAL0121033 [IEA] SGD:S000001739) /// 0004630 // phospholipase D activity (CGD_REF:CAL0081673|PMID:9655935 [ISS])	488	72.7473	461	69.7082	486	62.4918	651	65.2352	641	86.4474	975	103.542	450	63.0912	487	69.0558	645	89.5774	622	79.4219	27232	103.1	639	88.9637	364	53.1491	283	43.7243	451	56.6416
CAALFM_C111600WA	3645346	89.9859	-1.2877	-0.364793	0.121096	74.7729	1.06559	0.0916589	0.79046	74.7729	1.16777	0.223762	0.43102	74.7729	1.38589	0.470811	0.0321735				72	85.0209	85	101.812	76	77.4099	96	76.2024	70	74.7804	144	121.135	108	119.943	51	57.2846	105	115.511	92	93.0538	3952	118.52	91	100.357	50	57.831	54	66.0886	74	73.6185
CAALFM_C111610CA	3645345	39.614	-1.03148	-0.0447172	0.891173	39.614	1.20677	0.271155	0.214569	40.8447	-1.1913	-0.25254	0.241986	39.614	-1.00821	-0.0118011	0.999522				93	46.7867	103	52.5608	91	39.4884	135	45.6538	122	55.5259	127	45.5153	83	39.2714	120	57.4241	85	39.8382	121	52.1408	4105	52.4484	110	51.6829	95	46.8123	97	50.5767	118	50.013
CAALFM_C111620WA	3645344	6.01331	-1.54456	-0.627193	0.322384	5.18526	-1.29846	-0.376799	0.63142	3.96174	1.19979	0.262777	0.787576	3.96174	1.51213	0.596586	0.48169				7	5.99141	3	2.60458	11	8.12107	11	6.32889	2	1.54866	12	7.31689	7	5.63492	5	4.07075	11	8.77133	9	6.59821	353	7.67336	8	6.39493	7	5.86849	1	0.887096	4	2.88438
FUS1	3645342	3.17517	-1.21753	-0.283958	0.735623	3.17517	1.85091	0.888231	0.283773	3.17517	1.39847	0.483849	0.596325	3.17517	1.14532	0.195756	0.82981	0000755 // cytogamy (CGD_REF:CAL0121033 [IEA] SGD:S000000532) /// 0031385 // regulation of termination of mating projection growth (CGD_REF:CAL0121033 [IEA] SGD:S000000532) /// 0032065 // cortical protein anchoring (CGD_REF:CAL0121033 [IEA] SGD:S000000532)	0005887 // integral component of plasma membrane (CGD_REF:CAL0121033 [IEA] SGD:S000000532) /// 0043332 // mating projection tip (CGD_REF:CAL0121033 [IEA] SGD:S000000532)	0003674 // molecular_function (CGD_REF:CAL0125086 [ND])	3	1.9875	7	4.70403	2	1.14289	8	3.56271	3	1.79806	11	5.19151	2	1.24616	6	3.78104	4	2.46881	4	2.26986	282	4.74478	9	5.56857	5	3.24454	3	2.05991	8	4.46517
DPP2	3645341	33.643	1.10577	0.145051	0.608836	33.643	1.29398	0.371814	0.16459	33.643	2.52208	1.33461	3.30564e-06	33.643	-1.01754	-0.0250917	0.976488	0006644 // phospholipid metabolic process (CGD_REF:CAL0121033 [IEA] SGD:S000002911)	0016020 // membrane (CGD_REF:CAL0142013 [IEA] InterPro:IPR000326) /// 0016020 // membrane (CGD_REF:CAL0121033 [IEA] SGD:S000002911)	0008195 // phosphatidate phosphatase activity (CGD_REF:CAL0121033 [IEA] SGD:S000002911)	16	14.3193	50	45.3898	48	37.0538	51	30.6815	21	17.0027	53	33.7903	38	31.9849	16	13.6206	48	40.0208	53	40.6285	1652	37.5485	56	46.8064	45	39.4468	42	38.9575	62	46.7472
EGD1	3645340	820.195	1.18151	0.240628	0.179694	976.82	-1.20752	-0.272048	0.121038	820.195	-1.12979	-0.176056	0.351117	820.195	1.46246	0.548401	0.0013757	0016236 // macroautophagy (CGD_REF:CAL0121033 [IEA] SGD:S000005958) /// 0006620 // posttranslational protein targeting to membrane (CGD_REF:CAL0121033 [IEA] SGD:S000005958)	0042788 // polysomal ribosome (CGD_REF:CAL0121033 [IEA] PomBase:SPAC4F10.14c) /// 0005854 // nascent polypeptide-associated complex (CGD_REF:CAL0121033 [IEA] SGD:S000005958)	0051082 // unfolded protein binding (CGD_REF:CAL0121033 [IEA] SGD:S000005958)	613	989.579	653	1069.27	877	1221.18	1120	1215.38	745	1088.04	711	817.662	894	1357.33	689	1057.99	662	995.611	758	1048.12	19975	818.949	743	1120.2	426	673.592	369	617.385	566	769.783
GAD1	3645339	928.227	1.14084	0.190094	0.474253	928.227	2.02111	1.01515	7.44533e-07	928.227	1.03513	0.0498151	0.897942	928.227	2.90203	1.53706	3.45937e-15	0034599 // cellular response to oxidative stress (CGD_REF:CAL0121033 [IEA] SGD:S000004862) /// 0006538 // glutamate catabolic process (CGD_REF:CAL0121033 [IEA] SGD:S000004862)	0005575 // cellular_component (CGD_REF:CAL0125086 [ND])	0004351 // glutamate decarboxylase activity (CGD_REF:CAL0121033 [IEA] SGD:S000004862) /// 0004351 // glutamate decarboxylase activity (CGD_REF:CAL0142013 [IEA] InterPro:IPR010107) /// 0030170 // pyridoxal phosphate binding (CGD_REF:CAL0142013 [IEA] InterPro:IPR015421|InterPro:IPR010107|InterPro:IPR002129)	1940	869.634	2580	1173.11	1545	597.383	2301	693.355	2986	1210.94	2765	882.967	1102	464.596	2255	961.514	2859	1193.96	3458	1327.74	85547	973.912	2777	1162.59	810	355.645	890	413.489	1093	412.778
